# A metaproteomics-based meta study of samples from patients with inflammatory bowel disease identifies potential markers for diagnosis and therapy monitoring

**DOI:** 10.1101/2025.11.06.684320

**Authors:** Maximilian Wolf, Luca Knipper, Kay Schallert, Ann-Cathrin Groba, Patrick Hellwig, Corinna Bang, Phillip Rausch, Andre Franke, Dirk Benndorf, Konrad Aden, Alexander Sczyrba, Robert Heyer

## Abstract

Inflammatory bowel disease (IBD) is a chronic intestinal disorder involving recurring inflammation and pronounced microbial dysbiosis. Comprehensive studies with large patient cohorts are required to Identify meaningful biomarker candidates for diagnosing and monitoring IBD. In this large-scale meta-study of over 600 samples based on fecal metaproteomics, our goal was to validate known biomarkers and discover new candidates. We performed bioinformatic reanalysis using the Mascot search engine and MMUPHin for batch effect correction as well as knowledge graph-enhanced data analysis.

We identified 59 protein groups that varied primarily due to disease, rather than laboratory conditions. These included Alpha-1-acid glycoprotein, which was not reported in the original studies. Of these groups, 53 were differentially abundant in at least one of the two validation datasets. Additionally, 23 of the successfully validated protein groups, primarily from human neutrophil vesicles, were found to be significantly associated with remission during treatment in an independent dataset. This finding suggests their potential for disease monitoring.

Validation in other disease contexts, such as non-alcoholic steatohepatitis, diabetes, and colorectal cancer, revealed the necessity of biomarker panels, because individual biomarkers could only distinguish IBD from specific conditions. Our results demonstrate the effectiveness of metaproteomics meta-analyses in discovering and validating biomarker panels and assessing their specificity for IBD.

## Supplementary material for "A metaproteomics-based meta study of samples from patients with inflammatory bowel disease identifies potential markers for diagnosis and therapy monitoring": SupplementaryFile4.csv (part 1 of 2)

Description: Peptide sets of each metaprotein were annotated using the Unipept API. For Protein name and taxonomy	the annotation with most assigned peptides was kept.;;;;;;;;
;;;;;;;;
GroupID;Proteins;Peptides;NumberOfPeptides;ProteinName;Taxonomy;cellular component;molecular function;biological process
22;"HG4244979;HG4256450;HG0792635;HG4232456;HG4260003;HG2516352;HG4240012;HG4153405;HG4248964;HG4229772;HG4208362;HG2222198;HG1956182;HG4261994;HG3846884;HG3968287;HG4251523;HG2197682;HG2357391;HG4174752;HG4205626;HG0959264;HG2879431;HG4144557;HG4223825;HG4158034;HG1177933;HG4150844;HG4163218;HG4149583;HG4278598;HG4236532;HG2509195;HG2056763;HG2498935;HG4243550;HG1880956;HG4221043;HG4257219;HG4243312;HG4250453;HG3485704;HG1747981;HG4320162;HG4161038;HG4161783;HG4157159;HG4248362;HG4244801;HG4201125;HG4255642;HG3782905;HG4149320;HG4131443;HG2136271;Q5HRF7;HG4152733;HG2789078;HG2648691;HG1952893;HG4098712;HG0080357;HG4164500;HG4234151;HG2403092;HG4257523;HG4203963;HG4204552;HG3805500;HG4167709;HG0432936;HG0648681;HG3987515;HG1583595;HG4176624;HG0016221;HG2433580;HG4232820;HG4239977;HG4162066;HG4241150;HG4241215;HG3902916;HG1732048;HG4207374;HG4144063;HG4271528;HG4322447;HG2316485;HG4249080;HG1829730;HG4201418;HG2746341;HG4321470;HG2665149;HG4240745;HG4253311;HG3213423;HG2706055;HG4115589;HG4141335;HG4255606;HG4131044;HG2275102;HG4161330;HG4159860;HG4244694;HG2260576;HG3075614;HG1988532;HG2975152;HG1631079;HG3092470;HG2169238;HG2498869;HG4246008;HG1371961;HG3604928;HG4233898;HG3591441;HG4226656;HG1513333;HG4224982;HG3733236;HG4242001;HG4147586;HG0841860;HG0516819;HG3281412;HG4338802;HG4245956;HG3517296;HG3757650;HG4256090;HG4246948;HG3037221;HG4244119;HG2179865;HG3749474;HG4161964;Q59330;HG2584736;HG2417455;HG4261952;HG4203763;Q6GJ80;HG2890138;HG4119224;HG4202859;HG1972941;HG0010536;HG4229253;HG4249896;HG4242410;HG1686773;HG0831996;HG4155927;HG0947317;HG4158282;HG4326796;HG3822315;HG2024141;HG2210960;HG1786474;HG1237354;HG4134066;HG2416856;HG2704432;HG4227711;HG4352986;HG4159647;HG4179327;HG4162210;HG2619771;HG4264518;HG4269919;HG1365416;HG4253852;HG1926041;HG3679683;HG4335114;HG2917516;HG4243905;HG1344755;HG4161527;HG4236347;HG3795528;P99092;HG4303951;HG4153158;HG4026821;HG4130575;HG4258085;HG4259845;HG3787932;HG4145694;HG4143133;HG4141941;HG4163020;HG4236640;HG2748854;Q6GBP8;HG0661771;HG4129101;HG2125470;HG4164991;HG2515022;HG4134350;HG4237892;HG3264130;HG4164951;HG4241875;HG2234273;HG2966937;HG2285447;HG1129235;HG4266775;HG4243887;Q5HI88;HG4193801;HG3387433;HG4211253;HG4258633;HG4168084;HG1347685;HG4229455;HG1545967;HG4232134;HG4144888;HG3853635;HG2494104;HG4257258;HG4201484;HG4156979;Q8CQ62;HG4156003;HG2101479;HG4255157;HG4146771;HG3506182;HG4246983;HG2111560;HG2868974;HG0496462;HG4163620;HG4229794;HG4180092;HG4223006;HG4236700;HG1099971;HG3325746;HG0266281;HG1808677;HG1986190;HG2871295;HG4253495;HG1737529;HG1510446;HG4165900;HG2744066;HG4254977;HG4131456;HG4149913;P65862;HG4232016;HG4255177;HG4247837;HG3264138;HG0834743;HG3459764;HG4195103;HG4256282;HG4238767;HG2839213;HG4233121;HG4333311;HG4236304;HG2728080;HG4159829;HG4231697;HG1730682;HG0856179;HG4251124;HG4129963;HG4153020;HG4239093;HG4157840;HG2309507;HG4239448;HG4256305;HG4229259;HG2605133;HG3122609;HG4378036;HG4196373;HG4253426;HG2017834;HG3792465;HG3823292;HG4256559;HG2313746;HG4270607;HG3988360;HG4160728;HG2019822;HG4270132;HG2911769;HG1700843;HG1159110;HG1449111;HG4261697;HG4228747;HG1906466;HG4310227;HG4241141;HG3785192;HG3930043;HG4247130;HG3167112;HG4233773;HG4321559;HG4310791;HG3145048;HG4313249;HG5013591;HG4040121;HG3784595;HG3362008;HG4232233;HG4236504;Q8NXW4;HG4117415;HG4242797;HG4257527;HG4234750;HG4245081;HG2864883;HG4276806;HG4216463;HG0953513;HG4165873;HG4273218;HG4359941;P39646;HG4146118;HG3208090;HG4140791;HG4135829;HG4237862;HG2667116;HG4271282;HG4258735;HG4272483;HG0991031;HG4150276;HG4338979;HG1559926;HG3018192;HG4200416;HG4258083;HG2700929;HG2755880;HG4274220;HG3222576;HG0782796;HG0215148;HG3917986;HG4262629";['GSGKGGTVALSHDATIK'	'NLAAQWGLNNIDKATIVDPQNNPK'	'VAGQANTFIFPCIEAGNIGYK'	'ATIIDPETSPK'	'IFGIDPK'	'ADALLGGATYSTADTVRPALQLVK'	'MIAITANQAIAAK'	'NNLYLGCMIIK'	'ANVLVVPNLEVGNIGYK'	'ATIVDPQNNPKTEEYAEK'	'NLAAQWGLNNIDK'	'MDLLQQIVAR'	'MGIADALLGGATYSTADTVRPALQLIK'	'GCSVDDIYYMVAITACQAQDAK'	'AANQILTDGVADLILLGNPDEIMNLAK'	'GGTVALSHDATIK'	'LKAPNSTVAGEANVFIFPNINAGNIGYK'	'HEVVDKVVEALAIAK'	'AANQILTDGVADLILLGNPDEIMSLAK'	'LTQEGILGVVLLGKPEEVK'	'QTAEECTALLKK'	'VVEALAIAK'	'VLADDIADIILIGNPANIK'	'NTTGNVLRPALQIIK'	'VAVLSFSTK'	'ANVLVVPCLEVGNISYK'	'IAMGDCAVNIDYTDTVDK'	'ILNVLLLGNPEAVKK'	'QWGLGNIGK'	'VAMLSFSTK'	'AGDADGQLAGAR'	'IAMGDCAVNIDYTDTIDKATGEVK'	'MGIADSLLGGATYSTADTVRPALQLIK'	'TIVFTEGNDPR'	'LLASNFLHPILVGDPDEIEKAAEESGFNIR'	'MFGFGQLIDILK'	'VLADDLADLILIGNPDELK'	'TEGADGQISGALSTTGDTLRPALQIIK'	'GSASHEMVDKVVEATR'	'EWGLGNIGK'	'VAFLSYSTLGSGKGEDVDK'	'GVTPEQAKGDLSQANYFGTMLVK'	'ADMFAPLVAQLK'	'ATIVDPQNNPK'	'GGTVQLSHDATIEAQK'	'ATIIDPENHPK'	'SNYFGTMLVK'	'VVEATRIAHELAPDLK'	'AVAGIDPR'	'LAEVAVESAR'	'GCSIDDVYK'	'VLADDLANLILIGNPDELK'	'GSGKGGTVALSHDAVIK'	'GGTVALSHDAVIK'	'LGGAIAIGPILQGIARPVNDLSR'	'APGSDVAGQANVLVFPTLEVGNIAYK'	'TEEYAEKLAELR'	'AADKVLADDIADIILIGNPANIK'	'ATIIDPTDHPK'	'GILSQANYFGTMLVK'	'LGGYAAYGPILQGLNAPINDLSR'	'EKFPELHLDGELQADAALVPEVAAK'	'AANMILTDEVADLILLGKPAEINELAAK'	'TAQAVAGIDPK'	'LGNFEAYGPILLGLNAPINDLSR'	'MDLISQIVER'	'LGHATAIGPILQGIARPVNDLSR'	'HEVVDKVVEATK'	'WGLGNIGK'	'NTTGDVLRPALQIIK'	'IVLPEAEEER'	'VALLSYSTK'	'AVAGIETPR'	'IVLPEGTEER'	'HEVVDKVVEALK'	'KLVVDPLYLGCLIIK'	'AANQILTDGVAELILLGNPDEIMGLAK'	'LAEVAVETAR'	'LAEVAVETAK'	'LTDGVADLILLGNPDEIMSLAK'	'LGGFEAYGPILQGLNAPINDLSR'	'IAMGDCAVNIDYTDTVDKATGEVK'	'LGGFAAYGPILQGLNAPINDLSR'	'HEMVDKVVR'	'VVMVGNEAECK'	'LAEVAIETAK'	'LGGAEAVGPILQGMAAPVNDLSR'	'SVYIIDKVK'	'LVVDPLYLGCLIIK'	'ADCLLGGATYSTADTIRPALQLVK'	'MFGFGQLIEILK'	'AVAGIEEPK'	'ANVLVFPTLEVGNIAYK'	'IDGELQADAALVPHIGASK'	'TIVFTEGTDAR'	'MDVFENFENQLK'	'VDGELQFDAAVAPEVGQLK'	'ADCLLGGATYSTADTVRPALQLIK'];98;['Phosphate acetyltransferase'];['Phocaeicola vulgatus dnLKV7'	'Faecalibacterium prausnitzii'	'Phocaeicola dorei'	'Phocaeicola vulgatus ATCC 8482'	'Phocaeicola vulgatus PC510'	'Phocaeicola vulgatus'	'Phocaeicola vulgatus CL09T03C04'	'Phocaeicola vulgatus str. 3775 SL(B) 10 (iv)'];['GO:0098794 postsynapse'	'GO:0019008 obsolete molybdopterin synthase complex'	'GO:0000428 DNA-directed RNA polymerase complex'	'GO:0009523 photosystem II'	'GO:0032153 cell division site'	'GO:0009279 cell outer membrane'	'GO:0043596 nuclear replication fork'	'GO:0005765 lysosomal membrane'	'GO:0005730 nucleolus'	'GO:0043231 intracellular membrane-bounded organelle'	'GO:0005655 nucleolar ribonuclease P complex'	'GO:0005829 cytosol'	'GO:0098797 plasma membrane protein complex'	'GO:0033644 host cell membrane'	'GO:1990077 primosome complex'	'GO:0005874 microtubule'	'GO:0005891 voltage-gated calcium channel complex'	'GO:0031470 carboxysome'	'GO:0005615 extracellular space'	'GO:0005739 mitochondrion'	'GO:0030691 Noc2p-Noc3p complex'	'GO:0005814 centriole'	'GO:0005759 mitochondrial matrix'	'GO:0017059 serine palmitoyltransferase complex'	'GO:0030288 outer membrane-bounded periplasmic space'	'GO:0042555 MCM complex'	'GO:0015935 small ribosomal subunit'	'GO:0016604 nuclear body'	'GO:0017101 aminoacyl-tRNA synthetase multienzyme complex'	'GO:0009331 glycerol-3-phosphate dehydrogenase (FAD) complex'	'GO:0030286 dynein complex'	'GO:0005689 U12-type spliceosomal complex'	'GO:0009380 excinuclease repair complex'	'GO:0005667 transcription regulator complex'	'GO:0005737 cytoplasm'	'GO:0031510 SUMO activating enzyme complex'	'GO:0016020 membrane'	'GO:0000813 ESCRT I complex'	'GO:0009425 bacterial-type flagellum basal body'	'GO:0005634 nucleus'	'GO:0016324 apical plasma membrane'	'GO:0030690 Noc1p-Noc2p complex'	'GO:0005694 chromosome'	'GO:0005886 plasma membrane'	'GO:0035861 site of double-strand break'	'GO:0005813 centrosome'	'GO:0043190 ATP-binding cassette (ABC) transporter complex'	'GO:0005743 mitochondrial inner membrane'	'GO:0005654 nucleoplasm'	'GO:0016342 catenin complex'	'GO:0005576 extracellular region'];"['GO:0016407 acetyltransferase activity'	'GO:0004825 methionine-tRNA ligase activity'	'GO:0043886 structural constituent of carboxysome shell'	""GO:0008408 3'-5' exonuclease activity""	""GO:0048027 mRNA 5'-UTR binding""	'GO:0001671 ATPase activator activity'	'GO:0004605 phosphatidate cytidylyltransferase activity'	'GO:0008970 phospholipase A1 activity'	'GO:0016791 phosphatase activity'	'GO:0003714 transcription corepressor activity'	'GO:0004888 transmembrane signaling receptor activity'	'GO:0016301 kinase activity'	'GO:0031177 phosphopantetheine binding'	'GO:0030955 potassium ion binding'	'GO:0003689 DNA clamp loader activity'	'GO:0004672 protein kinase activity'	'GO:0052855 ADP-dependent NAD(P)H-hydrate dehydratase activity'	'GO:0004370 glycerol kinase activity'	'GO:0016491 oxidoreductase activity'	'GO:0005509 calcium ion binding'	'GO:0016740 transferase activity'	'GO:0004521 RNA endonuclease activity'	'GO:0071916 dipeptide transmembrane transporter activity'	'GO:0015086 cadmium ion transmembrane transporter activity'	'GO:0009383 rRNA (cytosine-C5-)-methyltransferase activity'	'GO:0001228 DNA-binding transcription activator activity	RNA polymerase II-specific'	'GO:0004064 arylesterase activity'	'GO:0004016 adenylate cyclase activity'	'GO:0042626 ATPase-coupled transmembrane transporter activity'	'GO:0008528 G protein-coupled peptide receptor activity'	'GO:0004813 alanine-tRNA ligase activity'	'GO:0002161 aminoacyl-tRNA editing activity'	'GO:0004866 endopeptidase inhibitor activity'	'GO:0047952 glycerol-3-phosphate dehydrogenase [NAD(P)+] activity'	'GO:0016855 racemase and epimerase activity	acting on amino acids and derivatives'	'GO:0003924 GTPase activity'	'GO:0004633 phosphopantothenoylcysteine decarboxylase activity'	'GO:0008324 monoatomic cation transmembrane transporter activity'	'GO:0004615 phosphomannomutase activity'	'GO:0008168 methyltransferase activity'	'GO:0005507 copper ion binding'	'GO:0043682 P-type divalent copper transporter activity'	'GO:0043531 ADP binding'	'GO:0008137 NADH dehydrogenase (ubiquinone) activity'	'GO:0031419 cobalamin binding'	'GO:0004470 malic enzyme activity'	'GO:0019948 SUMO activating enzyme activity'	'GO:0004540 RNA nuclease activity'	'GO:0008569 minus-end-directed microtubule motor activity'	'GO:0005524 ATP binding'	'GO:0009055 electron transfer activity'	'GO:0052621 diguanylate cyclase activity'	'GO:0004372 glycine hydroxymethyltransferase activity'	'GO:0003729 mRNA binding'	'GO:0008331 high voltage-gated calcium channel activity'	'GO:0016705 oxidoreductase activity	acting on paired donors	with incorporation or reduction of molecular oxygen'	'GO:0047613 aconitate decarboxylase activity'	'GO:0016772 transferase activity	transferring phosphorus-containing groups'	'GO:0061799 cyclic pyranopterin monophosphate synthase activity'	'GO:0008270 zinc ion binding'	'GO:0003864 3-methyl-2-oxobutanoate hydroxymethyltransferase activity'	'GO:0016829 lyase activity'	'GO:0003979 UDP-glucose 6-dehydrogenase activity'	'GO:0004089 carbonate dehydratase activity'	""GO:0004590 orotidine-5'-phosphate decarboxylase activity""	'GO:0032453 histone H3K4 demethylase activity'	'GO:0004366 glycerol-3-phosphate O-acyltransferase activity'	'GO:0000166 nucleotide binding'	'GO:0008758 UDP-2	3-diacylglucosamine hydrolase activity'	'GO:0004386 helicase activity'	'GO:0003697 single-stranded DNA binding'	'GO:0046982 protein heterodimerization activity'	'GO:0003746 translation elongation factor activity'	'GO:0008965 phosphoenolpyruvate-protein phosphotransferase activity'	'GO:0008765 UDP-N-acetylmuramoylalanyl-D-glutamate-2	6-diaminopimelate ligase activity'	'GO:0004843 cysteine-type deubiquitinase activity'	'GO:0005525 GTP binding'	'GO:0004623 phospholipase A2 activity'	'GO:0048029 monosaccharide binding'	'GO:0046537 2	3-bisphosphoglycerate-independent phosphoglycerate mutase activity'	'GO:0015036 disulfide oxidoreductase activity'	""GO:0042781 3'-tRNA processing endoribonuclease activity""	'GO:0008556 P-type potassium transmembrane transporter activity'	'GO:0004622 lysophospholipase activity'	'GO:0004519 endonuclease activity'	'GO:0004347 glucose-6-phosphate isomerase activity'	'GO:0070402 NADPH binding'	'GO:0008239 dipeptidyl-peptidase activity'	'GO:0050660 flavin adenine dinucleotide binding'	'GO:0140098 catalytic activity	acting on RNA'	'GO:0001055 RNA polymerase II activity'	'GO:1904047 S-adenosyl-L-methionine binding'	'GO:0004222 metalloendopeptidase activity'	'GO:0003796 lysozyme activity'	'GO:0008236 serine-type peptidase activity'	'GO:0000976 transcription cis-regulatory region binding'	'GO:0004518 nuclease activity'	'GO:0008705 methionine synthase activity'	'GO:0042802 identical protein binding'	'GO:0008966 phosphoglucosamine mutase activity'	'GO:0051920 peroxiredoxin activity'	'GO:0070573 metallodipeptidase activity'	'GO:0022857 transmembrane transporter activity'	'GO:0043565 sequence-specific DNA binding'	'GO:0000049 tRNA binding'	'GO:0016755 aminoacyltransferase activity'	'GO:0003677 DNA binding'	'GO:0004144 diacylglycerol O-acyltransferase activity'	'GO:0030145 manganese ion binding'	'GO:0016879 ligase activity	forming carbon-nitrogen bonds'	'GO:0051539 4 iron	4 sulfur cluster binding'	'GO:0046872 metal ion binding'	'GO:0050897 cobalt ion binding'	'GO:0004475 mannose-1-phosphate guanylyltransferase (GTP) activity'	'GO:0004038 allantoinase activity'	'GO:0070628 proteasome binding'	'GO:0016780 phosphotransferase activity	for other substituted phosphate groups'	'GO:0004747 ribokinase activity'	'GO:0051536 iron-sulfur cluster binding'	'GO:0004315 3-oxoacyl-[acyl-carrier-protein] synthase activity'	'GO:0004803 transposase activity'	'GO:0008959 phosphate acetyltransferase activity'	'GO:0016788 hydrolase activity	acting on ester bonds'	'GO:0016874 ligase activity'	'GO:0000981 DNA-binding transcription factor activity	RNA polymerase II-specific'	'GO:0008932 lytic endotransglycosylase activity'	'GO:0016887 ATP hydrolysis activity'	'GO:0046873 metal ion transmembrane transporter activity'	'GO:0003723 RNA binding'	'GO:0030170 pyridoxal phosphate binding'	'GO:0030604 1-deoxy-D-xylulose-5-phosphate reductoisomerase activity'	'GO:0008474 palmitoyl-(protein) hydrolase activity'	'GO:0015293 symporter activity'	'GO:0016287 glycerone-phosphate O-acyltransferase activity'	'GO:0003810 protein-glutamine gamma-glutamyltransferase activity'	'GO:0140662 ATP-dependent protein folding chaperone'	'GO:0003887 DNA-directed DNA polymerase activity'	'GO:0003735 structural constituent of ribosome'	'GO:0047739 cephalosporin-C deacetylase activity'	'GO:0008237 metallopeptidase activity'	'GO:0042803 protein homodimerization activity'	'GO:0051864 histone H3K36 demethylase activity'	'GO:0071949 FAD binding'	'GO:0140658 ATP-dependent chromatin remodeler activity'	'GO:0070905 serine binding'	'GO:0005412 glucose:sodium symporter activity'	'GO:0015188 L-isoleucine transmembrane transporter activity'	'GO:0016757 glycosyltransferase activity'	'GO:0003678 DNA helicase activity'	'GO:0052739 phosphatidylserine 1-acylhydrolase activity'	'GO:0003993 acid phosphatase activity'	'GO:0080019 alcohol-forming very long-chain fatty acyl-CoA reductase activity'	'GO:0003917 DNA topoisomerase type I (single strand cut	ATP-independent) activity'	'GO:0140359 ABC-type transporter activity'	'GO:0046983 protein dimerization activity'	'GO:0000978 RNA polymerase II cis-regulatory region sequence-specific DNA binding'	'GO:0003676 nucleic acid binding'	'GO:0004471 malate dehydrogenase (decarboxylating) (NAD+) activity'	'GO:0016787 hydrolase activity'	'GO:0008883 glutamyl-tRNA reductase activity'	'GO:0009014 succinyl-diaminopimelate desuccinylase activity'	'GO:0015193 L-proline transmembrane transporter activity'	'GO:0005384 manganese ion transmembrane transporter activity'	'GO:0097216 guanosine tetraphosphate binding'	'GO:0009037 tyrosine-based site-specific recombinase activity'	'GO:0046914 transition metal ion binding'	'GO:0005506 iron ion binding'	'GO:0016616 oxidoreductase activity	acting on the CH-OH group of donors	NAD or NADP as acceptor'	'GO:0000155 phosphorelay sensor kinase activity'	'GO:0051959 dynein light intermediate chain binding'	'GO:0050501 hyaluronan synthase activity'	'GO:0052740 1-acyl-2-lysophosphatidylserine acylhydrolase activity'	'GO:0015190 L-leucine transmembrane transporter activity'	'GO:0003774 cytoskeletal motor activity'	'GO:0003779 actin binding'	'GO:0004497 monooxygenase activity'	'GO:0103111 protein-N(pi)-phosphohistidine--N-acetyl-D-glucosamine phosphotransferase activity'	'GO:0004322 ferroxidase activity'	'GO:0004758 serine C-palmitoyltransferase activity'	'GO:0016810 hydrolase activity	acting on carbon-nitrogen (but not peptide) bonds'	'GO:0004176 ATP-dependent peptidase activity'	'GO:0005304 L-valine transmembrane transporter activity'	'GO:0046510 UDP-sulfoquinovose:DAG sulfoquinovosyltransferase activity'	""GO:1990518 single-stranded 3'-5' DNA helicase activity""	'GO:0009982 pseudouridine synthase activity'	'GO:0004252 serine-type endopeptidase activity'	'GO:0005351 carbohydrate:proton symporter activity'	'GO:0051015 actin filament binding'	'GO:0042393 histone binding'	'GO:0004553 hydrolase activity	hydrolyzing O-glycosyl compounds'	'GO:0015344 siderophore uptake transmembrane transporter activity'	'GO:0097177 mitochondrial ribosome binding'	'GO:0008460 dTDP-glucose 4	6-dehydratase activity'	'GO:0016746 acyltransferase activity'	'GO:0004854 xanthine dehydrogenase activity'	'GO:0031402 sodium ion binding'	'GO:0008982 protein-N(PI)-phosphohistidine-sugar phosphotransferase activity'	'GO:0004022 alcohol dehydrogenase (NAD+) activity'	'GO:0046353 aminoglycoside 3-N-acetyltransferase activity'	'GO:0004312 fatty acid synthase activity'	'GO:0016984 ribulose-bisphosphate carboxylase activity'	'GO:1904680 peptide transmembrane transporter activity'	'GO:0016298 lipase activity'	'GO:0004673 protein histidine kinase activity'	'GO:0005298 proline:sodium symporter activity'	'GO:0050661 NADP binding'	'GO:0051991 UDP-N-acetyl-D-glucosamine:N-acetylmuramoyl-L-alanyl-D-glutamyl-meso-2	6-diaminopimelyl-D-alanyl-D-alanine-diphosphoundecaprenol 4-beta-N-acetylglucosaminlytransferase activity'	'GO:0045296 cadherin binding'	'GO:0004655 porphobilinogen synthase activity'	'GO:0008725 DNA-3-methyladenine glycosylase activity'	'GO:0020037 heme binding'	'GO:0001147 transcription termination site sequence-specific DNA binding'	'GO:0016853 isomerase activity'	'GO:0016831 carboxy-lyase activity'	'GO:0008198 ferrous iron binding'	'GO:0047453 ATP-dependent NAD(P)H-hydrate dehydratase activity'	'GO:0051287 NAD binding'	'GO:0004399 histidinol dehydrogenase activity'	'GO:0046429 4-hydroxy-3-methylbut-2-en-1-yl diphosphate synthase activity (ferredoxin)'	'GO:0016603 glutaminyl-peptide cyclotransferase activity'	'GO:0090589 protein-phosphocysteine-trehalose phosphotransferase system transporter activity'	'GO:0015501 glutamate:sodium symporter activity'	'GO:0050511 undecaprenyldiphospho-muramoylpentapeptide beta-N-acetylglucosaminyltransferase activity'	'GO:0005247 voltage-gated chloride channel activity'	'GO:0000287 magnesium ion binding'	'GO:0052689 carboxylic ester hydrolase activity'	'GO:0097367 carbohydrate derivative binding'	'GO:0045505 dynein intermediate chain binding'	'GO:0008199 ferric iron binding'	'GO:0051082 unfolded protein binding'	'GO:0016747 acyltransferase activity	transferring groups other than amino-acyl groups'	'GO:0003995 acyl-CoA dehydrogenase activity'	'GO:0008720 D-lactate dehydrogenase activity'	'GO:0052857 NADPHX epimerase activity'	'GO:0003700 DNA-binding transcription factor activity'	'GO:0052856 NADHX epimerase activity'	""GO:0061798 GTP 3'	8'-cyclase activity""	'GO:0000900 mRNA regulatory element binding translation repressor activity'	'GO:0004175 endopeptidase activity'	""GO:0004482 mRNA 5'-cap (guanine-N7-)-methyltransferase activity""	'GO:0015192 L-phenylalanine transmembrane transporter activity']";"['GO:0042773 ATP synthesis coupled electron transport'	'GO:0007049 cell cycle'	'GO:0071702 obsolete organic substance transport'	'GO:1903806 L-isoleucine import across plasma membrane'	'GO:0017000 antibiotic biosynthetic process'	'GO:0009113 purine nucleobase biosynthetic process'	'GO:0035176 social behavior'	'GO:0046653 tetrahydrofolate metabolic process'	'GO:0035999 tetrahydrofolate interconversion'	'GO:0006116 NADH oxidation'	'GO:0006098 pentose-phosphate shunt'	'GO:0006355 regulation of DNA-templated transcription'	'GO:0006269 DNA replication	synthesis of primer'	'GO:0008033 tRNA processing'	'GO:0046512 sphingosine biosynthetic process'	'GO:0016925 protein sumoylation'	'GO:0005976 polysaccharide metabolic process'	'GO:0035556 intracellular signal transduction'	'GO:0007165 signal transduction'	'GO:0010345 suberin biosynthetic process'	'GO:0030466 silent mating-type cassette heterochromatin formation'	'GO:0009063 amino acid catabolic process'	'GO:0071770 DIM/DIP cell wall layer assembly'	'GO:0007189 adenylate cyclase-activating G protein-coupled receptor signaling pathway'	'GO:0043161 proteasome-mediated ubiquitin-dependent protein catabolic process'	'GO:0007098 centrosome cycle'	'GO:0045226 extracellular polysaccharide biosynthetic process'	'GO:0015920 lipopolysaccharide transport'	'GO:0006090 pyruvate metabolic process'	'GO:1902201 negative regulation of bacterial-type flagellum-dependent cell motility'	'GO:0016310 phosphorylation'	'GO:0030259 lipid glycosylation'	'GO:0006515 protein quality control for misfolded or incompletely synthesized proteins'	'GO:0048312 intracellular distribution of mitochondria'	'GO:0006085 acetyl-CoA biosynthetic process'	'GO:0010033 obsolete response to organic substance'	'GO:0015979 photosynthesis'	'GO:0051276 chromosome organization'	'GO:0009245 lipid A biosynthetic process'	'GO:0019288 isopentenyl diphosphate biosynthetic process	methylerythritol 4-phosphate pathway'	'GO:0032259 methylation'	'GO:0030213 hyaluronan biosynthetic process'	'GO:0000272 polysaccharide catabolic process'	'GO:0008360 regulation of cell shape'	'GO:0006402 mRNA catabolic process'	'GO:0046168 glycerol-3-phosphate catabolic process'	'GO:0046718 symbiont entry into host cell'	'GO:0042981 regulation of apoptotic process'	'GO:0006457 protein folding'	'GO:0046513 ceramide biosynthetic process'	'GO:0006145 purine nucleobase catabolic process'	'GO:0016042 lipid catabolic process'	'GO:0031591 wybutosine biosynthetic process'	'GO:0071978 bacterial-type flagellum-dependent swarming motility'	'GO:0034470 obsolete ncRNA processing'	'GO:0006412 translation'	'GO:0043709 cell adhesion involved in single-species biofilm formation'	'GO:0015808 L-alanine transport'	'GO:0046483 obsolete heterocycle metabolic process'	'GO:0016024 CDP-diacylglycerol biosynthetic process'	'GO:0098542 defense response to other organism'	'GO:0009225 nucleotide-sugar metabolic process'	'GO:0006108 malate metabolic process'	'GO:0006419 alanyl-tRNA aminoacylation'	'GO:1901360 obsolete organic cyclic compound metabolic process'	'GO:0007059 chromosome segregation'	'GO:0006302 double-strand break repair'	'GO:0055085 transmembrane transport'	'GO:0043165 Gram-negative-bacterium-type cell outer membrane assembly'	'GO:0022027 interkinetic nuclear migration'	'GO:0006596 polyamine biosynthetic process'	'GO:0006096 glycolytic process'	'GO:0098703 calcium ion import across plasma membrane'	'GO:0015833 peptide transport'	'GO:0019303 D-ribose catabolic process'	'GO:0006935 chemotaxis'	'GO:1901362 obsolete organic cyclic compound biosynthetic process'	'GO:0016539 intein-mediated protein splicing'	'GO:0008643 carbohydrate transport'	'GO:0006878 intracellular copper ion homeostasis'	'GO:0032790 ribosome disassembly'	'GO:0000727 double-strand break repair via break-induced replication'	'GO:0002949 tRNA threonylcarbamoyladenosine modification'	'GO:0009298 GDP-mannose biosynthetic process'	'GO:0009395 phospholipid catabolic process'	'GO:0046474 glycerophospholipid biosynthetic process'	'GO:0006284 base-excision repair'	'GO:0000122 negative regulation of transcription by RNA polymerase II'	'GO:0051301 cell division'	'GO:1990830 cellular response to leukemia inhibitory factor'	'GO:0006260 DNA replication'	'GO:0006641 triglyceride metabolic process'	'GO:0071474 cellular hyperosmotic response'	'GO:0015677 copper ion import'	'GO:0097588 archaeal or bacterial-type flagellum-dependent cell motility'	'GO:0030514 negative regulation of BMP signaling pathway'	""GO:0006207 'de novo' pyrimidine nucleobase biosynthetic process""	'GO:0001522 pseudouridine synthesis'	'GO:0007612 learning'	'GO:0019353 protoporphyrinogen IX biosynthetic process from glutamate'	'GO:0071555 cell wall organization'	'GO:0015813 L-glutamate transmembrane transport'	'GO:0019264 glycine biosynthetic process from serine'	'GO:0046167 glycerol-3-phosphate biosynthetic process'	'GO:0071386 cellular response to corticosterone stimulus'	'GO:0006508 proteolysis'	'GO:0006417 regulation of translation'	'GO:0015977 carbon fixation'	'GO:0031297 replication fork processing'	'GO:0051607 defense response to virus'	'GO:0042941 D-alanine transmembrane transport'	'GO:0035336 long-chain fatty-acyl-CoA metabolic process'	'GO:1903724 positive regulation of centriole elongation'	'GO:0007156 homophilic cell adhesion via plasma membrane adhesion molecules'	'GO:0070475 rRNA base methylation'	'GO:0006265 DNA topological change'	'GO:0085029 extracellular matrix assembly'	'GO:0006289 nucleotide-excision repair'	'GO:0007417 central nervous system development'	'GO:0006400 tRNA modification'	'GO:0015798 myo-inositol transport'	'GO:0009636 response to toxic substance'	'GO:0006813 potassium ion transport'	'GO:0005975 carbohydrate metabolic process'	'GO:0009251 glucan catabolic process'	'GO:0006952 defense response'	'GO:0008654 phospholipid biosynthetic process'	'GO:0000256 allantoin catabolic process'	'GO:0061136 regulation of proteasomal protein catabolic process'	'GO:0007614 short-term memory'	'GO:0046655 folic acid metabolic process'	'GO:0050918 positive chemotaxis'	'GO:0046506 sulfolipid biosynthetic process'	'GO:0006065 UDP-glucuronate biosynthetic process'	'GO:0097681 double-strand break repair via alternative nonhomologous end joining'	'GO:0006221 pyrimidine nucleotide biosynthetic process'	'GO:0000183 rDNA heterochromatin formation'	'GO:0009252 peptidoglycan biosynthetic process'	'GO:0006313 DNA transposition'	'GO:0006431 methionyl-tRNA aminoacylation'	'GO:0006020 inositol metabolic process'	'GO:0006094 gluconeogenesis'	'GO:0006777 Mo-molybdopterin cofactor biosynthetic process'	'GO:0045727 positive regulation of translation'	'GO:0006171 cAMP biosynthetic process'	'GO:0032228 regulation of synaptic transmission	GABAergic'	'GO:0009247 glycolipid biosynthetic process'	'GO:0016114 terpenoid biosynthetic process'	'GO:0048167 regulation of synaptic plasticity'	'GO:0000271 polysaccharide biosynthetic process'	'GO:0009584 detection of visible light'	'GO:0015990 electron transport coupled proton transport'	'GO:0034605 cellular response to heat'	'GO:1901566 organonitrogen compound biosynthetic process'	'GO:0032974 amino acid transmembrane export from vacuole'	'GO:0045017 glycerolipid biosynthetic process'	'GO:0098713 obsolete leucine import across plasma membrane'	'GO:0006014 D-ribose metabolic process'	'GO:0006814 sodium ion transport'	'GO:0006369 termination of RNA polymerase II transcription'	'GO:0006357 regulation of transcription by RNA polymerase II'	'GO:0033214 siderophore-dependent iron import into cell'	'GO:0051289 protein homotetramerization'	'GO:1904862 inhibitory synapse assembly'	'GO:0015771 trehalose transport'	'GO:0005978 glycogen biosynthetic process'	'GO:0044874 lipoprotein localization to outer membrane'	'GO:0000160 phosphorelay signal transduction system'	'GO:0006261 DNA-templated DNA replication'	'GO:0051484 isopentenyl diphosphate biosynthetic process	methylerythritol 4-phosphate pathway involved in terpenoid biosynthetic process'	'GO:0006048 UDP-N-acetylglucosamine biosynthetic process'	'GO:0009401 phosphoenolpyruvate-dependent sugar phosphotransferase system'	'GO:0007018 microtubule-based movement'	'GO:0060080 inhibitory postsynaptic potential'	'GO:0015074 DNA integration'	'GO:0006281 DNA repair'	'GO:0045892 negative regulation of DNA-templated transcription'	'GO:0006880 intracellular sequestering of iron ion'	'GO:0009267 cellular response to starvation'	'GO:0043604 amide biosynthetic process'	'GO:0009755 hormone-mediated signaling pathway'	'GO:0030150 protein import into mitochondrial matrix'	'GO:0051156 glucose 6-phosphate metabolic process'	'GO:0060003 copper ion export'	'GO:0000105 L-histidine biosynthetic process'	'GO:0015937 coenzyme A biosynthetic process'	'GO:0007616 long-term memory'	'GO:0015824 proline transport'	'GO:0019563 glycerol catabolic process'	'GO:0042273 ribosomal large subunit biogenesis'	'GO:0000455 enzyme-directed rRNA pseudouridine synthesis'	'GO:0046496 nicotinamide nucleotide metabolic process'	'GO:0006826 iron ion transport'	'GO:0006633 fatty acid biosynthetic process'	'GO:0050667 homocysteine metabolic process'	'GO:0006310 DNA recombination'	'GO:0006783 heme biosynthetic process'	'GO:0110051 metabolite repair'	'GO:0006753 nucleoside phosphate metabolic process'	'GO:0060079 excitatory postsynaptic potential'	'GO:0015940 pantothenate biosynthetic process'	'GO:0006268 DNA unwinding involved in DNA replication'	'GO:0044550 secondary metabolite biosynthetic process'	'GO:0046677 response to antibiotic'	'GO:0019748 secondary metabolic process'	'GO:0016226 iron-sulfur cluster assembly'	'GO:0000920 septum digestion after cytokinesis'	'GO:0006565 L-serine catabolic process']"
49;"HG3411056;HG3545477;HG3126750;HG3015019;HG1241896;HG3512092;HG3071486;HG3518360;HG3530719;HG1754024;HG3508188;HG3541053;HG3520210;HG2756692;HG0815335;HG3509506;HG3515845;HG3358842;HG3572306;HG1807339;HG3512856;HG3329458;HG3513828;HG3523662;HG3502857;HG2249186;HG1518319;HG3508046;HG2491232;HG0999841;HG1205693;HG3547216;HG2706620;HG3522250;HG0084854;HG3519775;HG3545285;HG3186794;HG3520288;HG2563311;HG3527908;HG1926124;HG2141990;HG3513236;HG2399485;HG3563426;HG3683448;HG3512627;HG3521706;HG3536363;HG3524160;HG3529224;HG3528580;HG3520921;HG0947634;HG3529625;HG1372861;HG3214098;HG3524211;HG2151351;HG3507806;HG1911486;HG2393052;HG3529781;HG3520499;HG1604850;HG3548359;HG3516207;HG3507978;HG3551150;HG0959831;HG3513862;HG3516111;HG3507752;HG3552457;HG0992523;HG0230019;HG3511197;HG3528951;HG3534568;HG3254333;HG3548818;HG3508217;HG3509750;HG1444048;HG3517436;HG3571323;HG3529302;HG2455132";['VEGDSVIVQR'	'VLGGADTWATSQTIAGAIR'	'GGVQFNPDGTLNR'	'ADLTTLDDANIGLAGSPTK'	'YMTPGGIFDAVNAEITTLGR'	'MPCLITALSELNEPR'	'GAGEKVNLDPTESVNYLMEK'	'ASMLAIMNPDDKAGLEAALR'	'AAMLAIMNPDDKAGLEAALR'	'GAGEKVNLDPAESVAYLIGK'	'IVPDSPEDGAAYIVAK'	'YMTPGGIFDAFDK'	'EAMAMGADDAVLVTDR'	'YMTPGGIFDACDKEVTVWGR'	'QAIDGDTAQVGPQISEHLGIPVISYAQK'	'FNADGTLDR'	'ADLKDVDDSDLGLK'	'DVDDSNLGLAGSPTQIAK'	'DLKDVDDSNLGLAGSPTQIAK'	'TLEDGNMGLAGSPTK'	'DVDDSNLGLK'	'YMTPGGIFDAYKK'	'KIEIEGDAVK'	'YMTPGGIFDAYDAEVTVWGR'	'DVEDSNLGLAGSPTK'	'VLGGADTWATSTTIAGAIR'	'VNLDPTESVNYLMEK'	'IDGDSVVVQR'	'AAMLAIMNPDDK'	'DLKDVLDSNLGLK'	'ASMLAIMNPDDK'	'QAIDGDTAQVGPQISEHLDIPVISYAK'	'EAMAMGADDAILVTDR'	'QAIDGDTAQVGPQIA'	'MNIVVCIK'	'FNPDGTLDR'	'IMNPDDKAGLEAALR'	'MPCLVTALAELNEPR'	'AQLPCLLTALAELNEPR'	'EAMAMGADKGILVTDR'	'EAMAMGADNGVLVTDR'	'LKDQYGAEVTVVTMGLPK'	'GAMLTIMNPDDK'	'VTVLTMGLPK'	'LKDQYGAEVTVITMGLPK'	'EAMAMGADNGILVTDR'	'NIDYDIIITGR'	'ETNLDPSAAANYIVEK'	'YMTPGGIFDAFDKEVTVWGR'	'DVDDSDLGLK'	'YMTPGGIFDAYAK'	'AGLEAALR'	'IKDEYGAEVTVLTMGLPK'	'ADLKDVDDSNLGLK'	'DLKDVDDSNLGLAGSPTK'	'MPCLVTALSELNEPR'	'DLKDVEDSNLGLAGSPTK'	'VEGDSVIVER'	'VTLDPEEAVDYIMDK'	'GAMLTIMNPDDKAGLEAALR'	'AAMLTIMNPDDKAGLEAALR'	'VTLDPEEAVDYIMDKLAEK'	'VNLDPAESVAYLIGK'	'DLKDVEDSNLGLK'	'EALAMGADEAVLVTDR'	'IKDETGAEVTVVTMGLPK'];66;['Electron transfer flavoprotein small subunit'];['Lachnospiraceae bacterium'];['GO:0019008 obsolete molybdopterin synthase complex'	'GO:0045252 oxoglutarate dehydrogenase complex'	'GO:0071513 phosphopantothenoylcysteine decarboxylase complex'	'GO:0000428 DNA-directed RNA polymerase complex'	'GO:0009318 exodeoxyribonuclease VII complex'	'GO:1990281 efflux pump complex'	'GO:0009360 DNA polymerase III complex'	'GO:1990234 transferase complex'	'GO:0009279 cell outer membrane'	'GO:0005765 lysosomal membrane'	'GO:0005730 nucleolus'	'GO:0043231 intracellular membrane-bounded organelle'	'GO:0045121 membrane raft'	'GO:0009338 exodeoxyribonuclease V complex'	'GO:0005829 cytosol'	'GO:0005782 peroxisomal matrix'	'GO:0072686 mitotic spindle'	'GO:1990077 primosome complex'	'GO:0005874 microtubule'	'GO:0043240 Fanconi anaemia nuclear complex'	'GO:0009328 phenylalanine-tRNA ligase complex'	'GO:0036064 ciliary basal body'	'GO:0005871 kinesin complex'	'GO:0035101 FACT complex'	'GO:0005615 extracellular space'	'GO:0005739 mitochondrion'	'GO:0042597 periplasmic space'	'GO:0030894 replisome'	'GO:0005576 extracellular region'	'GO:1990230 iron-sulfur cluster transfer complex'	'GO:0005814 centriole'	'GO:0005794 Golgi apparatus'	'GO:0031982 vesicle'	'GO:0005759 mitochondrial matrix'	'GO:0019005 SCF ubiquitin ligase complex'	'GO:0035770 ribonucleoprotein granule'	'GO:0031522 cell envelope Sec protein transport complex'	'GO:0043590 bacterial nucleoid'	'GO:0030288 outer membrane-bounded periplasmic space'	'GO:0005840 ribosome'	'GO:0045282 obsolete plasma membrane succinate dehydrogenase complex'	'GO:0016459 myosin complex'	'GO:0031902 late endosome membrane'	'GO:0017101 aminoacyl-tRNA synthetase multienzyme complex'	'GO:0031969 chloroplast membrane'	'GO:0019867 outer membrane'	'GO:0005811 lipid droplet'	'GO:0009898 cytoplasmic side of plasma membrane'	'GO:0033588 elongator holoenzyme complex'	'GO:0032993 protein-DNA complex'	'GO:0005948 acetolactate synthase complex'	'GO:0017119 Golgi transport complex'	'GO:0005737 cytoplasm'	'GO:0005777 peroxisome'	'GO:0035371 microtubule plus-end'	'GO:0000776 kinetochore'	'GO:0016020 membrane'	'GO:0048476 Holliday junction resolvase complex'	'GO:0005634 nucleus'	'GO:0097542 ciliary tip'	'GO:0005884 actin filament'	'GO:0022627 cytosolic small ribosomal subunit'	'GO:0000139 Golgi membrane'	'GO:0005694 chromosome'	'GO:0009507 chloroplast'	'GO:0005886 plasma membrane'	'GO:0031411 gas vesicle'	'GO:0005901 caveola'	'GO:0043190 ATP-binding cassette (ABC) transporter complex'	'GO:0098552 side of membrane'	'GO:0005783 endoplasmic reticulum'	'GO:0005938 cell cortex'	'GO:0030136 clathrin-coated vesicle'];"['GO:0016407 acetyltransferase activity'	'GO:0016763 pentosyltransferase activity'	'GO:0032549 ribonucleoside binding'	'GO:0035539 8-oxo-7	8-dihydrodeoxyguanosine triphosphate pyrophosphatase activity'	'GO:0016791 phosphatase activity'	'GO:0031177 phosphopantetheine binding'	'GO:0003908 methylated-DNA-[protein]-cysteine S-methyltransferase activity'	'GO:0033850 Z-farnesyl diphosphate synthase activity'	'GO:0047669 amylosucrase activity'	'GO:0004672 protein kinase activity'	'GO:0016740 transferase activity'	'GO:0102481 3D-(3	5/4)-trihydroxycyclohexane-1	2-dione hydrolase activity'	'GO:0002094 polyprenyltransferase activity'	'GO:0004753 saccharopine dehydrogenase activity'	'GO:0002161 aminoacyl-tRNA editing activity'	'GO:0016627 oxidoreductase activity	acting on the CH-CH group of donors'	'GO:0004633 phosphopantothenoylcysteine decarboxylase activity'	'GO:0004527 exonuclease activity'	'GO:0019171 (3R)-hydroxyacyl-[acyl-carrier-protein] dehydratase activity'	""GO:0003899 DNA-directed 5'-3' RNA polymerase activity""	'GO:0004819 glutamine-tRNA ligase activity'	'GO:0004721 phosphoprotein phosphatase activity'	'GO:0004318 enoyl-[acyl-carrier-protein] reductase (NADH) activity'	'GO:0003729 mRNA binding'	'GO:0061799 cyclic pyranopterin monophosphate synthase activity'	'GO:0009011 starch synthase activity'	'GO:0004665 prephenate dehydrogenase (NADP+) activity'	'GO:0000166 nucleotide binding'	'GO:0009927 histidine phosphotransfer kinase activity'	'GO:0003697 single-stranded DNA binding'	'GO:0000156 phosphorelay response regulator activity'	'GO:0008609 alkylglycerone-phosphate synthase activity'	'GO:0008882 [glutamate-ammonia-ligase] adenylyltransferase activity'	'GO:0008718 D-amino-acid dehydrogenase activity'	'GO:0016987 sigma factor activity'	'GO:0008661 1-deoxy-D-xylulose-5-phosphate synthase activity'	'GO:0004449 isocitrate dehydrogenase (NAD+) activity'	'GO:0004352 glutamate dehydrogenase (NAD+) activity'	'GO:0004042 acetyl-CoA:L-glutamate N-acetyltransferase activity'	'GO:0004347 glucose-6-phosphate isomerase activity'	'GO:0004239 initiator methionyl aminopeptidase activity'	'GO:0070402 NADPH binding'	'GO:0004396 hexokinase activity'	'GO:0003863 3-methyl-2-oxobutanoate dehydrogenase (2-methylpropanoyl-transferring) activity'	'GO:0050660 flavin adenine dinucleotide binding'	'GO:0044715 8-oxo-dGDP phosphatase activity'	'GO:1904047 S-adenosyl-L-methionine binding'	'GO:0042802 identical protein binding'	'GO:0044318 L-aspartate:fumarate oxidoreductase activity'	'GO:0044540 L-cystine L-cysteine-lyase (deaminating)'	'GO:0003987 acetate-CoA ligase activity'	'GO:0043565 sequence-specific DNA binding'	'GO:0016209 antioxidant activity'	'GO:0046872 metal ion binding'	'GO:0045127 N-acetylglucosamine kinase activity'	'GO:0008716 D-alanine-D-alanine ligase activity'	'GO:0004371 glycerone kinase activity'	'GO:0004674 protein serine/threonine kinase activity'	'GO:0016874 ligase activity'	'GO:0061775 cohesin loader activity'	'GO:0000981 DNA-binding transcription factor activity	RNA polymerase II-specific'	'GO:0030170 pyridoxal phosphate binding'	'GO:0003735 structural constituent of ribosome'	'GO:0019843 rRNA binding'	'GO:0071949 FAD binding'	'GO:0016757 glycosyltransferase activity'	'GO:0000030 mannosyltransferase activity'	'GO:0004477 methenyltetrahydrofolate cyclohydrolase activity'	'GO:0003690 double-stranded DNA binding'	'GO:0004739 pyruvate dehydrogenase (acetyl-transferring) activity'	'GO:0042124 1	3-beta-glucanosyltransferase activity'	'GO:0000155 phosphorelay sensor kinase activity'	'GO:0004121 obsolete cystathionine beta-lyase activity'	'GO:0004514 nicotinate-nucleotide diphosphorylase (carboxylating) activity'	'GO:0009982 pseudouridine synthase activity'	'GO:0016846 carbon-sulfur lyase activity'	'GO:0051015 actin filament binding'	'GO:0004553 hydrolase activity	hydrolyzing O-glycosyl compounds'	'GO:0003896 DNA primase activity'	'GO:0015344 siderophore uptake transmembrane transporter activity'	'GO:0016746 acyltransferase activity'	'GO:0008776 acetate kinase activity'	'GO:0051116 cobaltochelatase activity'	""GO:0050515 4-(cytidine 5'-diphospho)-2-C-methyl-D-erythritol kinase activity""	'GO:1904680 peptide transmembrane transporter activity'	'GO:0046353 aminoglycoside 3-N-acetyltransferase activity'	""GO:0000175 3'-5'-RNA exonuclease activity""	'GO:0004122 cystathionine beta-synthase activity'	'GO:0016149 translation release factor activity	codon specific'	'GO:0002935 tRNA (adenine(37)-C2)-methyltransferase activity'	'GO:0043780 cobalt-precorrin-5B C1-methyltransferase activity'	'GO:0004313 [acyl-carrier-protein] S-acetyltransferase activity'	'GO:0009378 four-way junction helicase activity'	'GO:0097367 carbohydrate derivative binding'	'GO:0003700 DNA-binding transcription factor activity'	""GO:0061798 GTP 3'	8'-cyclase activity""	'GO:0031419 cobalamin binding'	'GO:0016688 L-ascorbate peroxidase activity'	'GO:0004139 deoxyribose-phosphate aldolase activity'	'GO:0042578 phosphoric ester hydrolase activity'	'GO:0051087 protein-folding chaperone binding'	'GO:0001671 ATPase activator activity'	'GO:0048038 quinone binding'	'GO:0043758 acetate-CoA ligase (ADP-forming) activity'	'GO:0004722 protein serine/threonine phosphatase activity'	'GO:0031491 nucleosome binding'	'GO:0008897 holo-[acyl-carrier-protein] synthase activity'	'GO:0008973 phosphopentomutase activity'	'GO:0004016 adenylate cyclase activity'	'GO:0004813 alanine-tRNA ligase activity'	'GO:0035497 cAMP response element binding'	'GO:0003924 GTPase activity'	'GO:0008137 NADH dehydrogenase (ubiquinone) activity'	'GO:0004341 gluconolactonase activity'	'GO:0004632 phosphopantothenate--cysteine ligase activity'	'GO:0043719 obsolete 2-octaprenyl-3-methyl-6-methoxy-1	4-benzoquinol hydroxylase activity'	'GO:0004165 delta(3)-delta(2)-enoyl-CoA isomerase activity'	'GO:0001072 transcription antitermination factor activity	RNA binding'	'GO:0070006 metalloaminopeptidase activity'	'GO:0005525 GTP binding'	'GO:0050281 serine-glyoxylate transaminase activity'	'GO:0003743 translation initiation factor activity'	'GO:0016620 oxidoreductase activity	acting on the aldehyde or oxo group of donors	NAD or NADP as acceptor'	'GO:0035438 cyclic-di-GMP binding'	'GO:0004518 nuclease activity'	'GO:0004818 glutamate-tRNA ligase activity'	'GO:0022857 transmembrane transporter activity'	'GO:0008986 pyruvate	water dikinase activity'	'GO:0003677 DNA binding'	'GO:0031405 lipoic acid binding'	'GO:0004357 glutamate-cysteine ligase activity'	'GO:0004826 phenylalanine-tRNA ligase activity'	'GO:0008453 alanine-glyoxylate transaminase activity'	'GO:0003855 3-dehydroquinate dehydratase activity'	'GO:0004315 3-oxoacyl-[acyl-carrier-protein] synthase activity'	'GO:0016788 hydrolase activity	acting on ester bonds'	'GO:0016887 ATP hydrolysis activity'	'GO:0070568 guanylyltransferase activity'	'GO:0030604 1-deoxy-D-xylulose-5-phosphate reductoisomerase activity'	'GO:0004373 glycogen (starch) synthase activity'	'GO:0008237 metallopeptidase activity'	'GO:0004148 dihydrolipoyl dehydrogenase activity'	'GO:0015288 porin activity'	'GO:0003857 3-hydroxyacyl-CoA dehydrogenase activity'	'GO:0003984 acetolactate synthase activity'	'GO:0000400 four-way junction DNA binding'	'GO:0050473 arachidonate 15-lipoxygenase activity'	'GO:0061630 ubiquitin protein ligase activity'	'GO:0005506 iron ion binding'	'GO:0004497 monooxygenase activity'	'GO:0004028 3-chloroallyl aldehyde dehydrogenase activity'	'GO:0046510 UDP-sulfoquinovose:DAG sulfoquinovosyltransferase activity'	'GO:0008670 2	4-dienoyl-CoA reductase (NADPH) activity'	'GO:0015035 protein-disulfide reductase activity'	'GO:0042393 histone binding'	'GO:0004414 homoserine O-acetyltransferase activity'	'GO:0004375 glycine dehydrogenase (decarboxylating) activity'	'GO:0043811 phosphate:acyl-[acyl carrier protein] acyltransferase activity'	'GO:0008784 alanine racemase activity'	'GO:0004456 phosphogluconate dehydratase activity'	'GO:0004659 prenyltransferase activity'	'GO:0003850 2-deoxyglucose-6-phosphatase activity'	'GO:0042279 nitrite reductase (cytochrome	ammonia-forming) activity'	'GO:0004725 protein tyrosine phosphatase activity'	'GO:0031071 cysteine desulfurase activity'	'GO:0047837 D-xylose 1-dehydrogenase (NADP+) activity'	'GO:0016651 oxidoreductase activity	acting on NAD(P)H'	'GO:0010276 phytol kinase activity'	'GO:0010181 FMN binding'	'GO:0008977 prephenate dehydrogenase (NAD+) activity'	'GO:0005507 copper ion binding'	'GO:0008168 methyltransferase activity'	'GO:0004125 L-seryl-tRNA(Sec) selenium transferase activity'	'GO:0008111 alpha-methylacyl-CoA racemase activity'	'GO:0016151 nickel cation binding'	'GO:0005524 ATP binding'	'GO:0004413 homoserine kinase activity'	'GO:0004067 asparaginase activity'	'GO:0052621 diguanylate cyclase activity'	'GO:0004668 protein-arginine deiminase activity'	'GO:0016705 oxidoreductase activity	acting on paired donors	with incorporation or reduction of molecular oxygen'	'GO:0005047 signal recognition particle binding'	'GO:0016829 lyase activity'	'GO:0016208 AMP binding'	'GO:0008775 acetate CoA-transferase activity'	'GO:0004713 protein tyrosine kinase activity'	'GO:0004386 helicase activity'	'GO:0004821 histidine-tRNA ligase activity'	'GO:0031176 endo-1	4-beta-xylanase activity'	'GO:0097363 protein O-acetylglucosaminyltransferase activity'	'GO:0008965 phosphoenolpyruvate-protein phosphotransferase activity'	'GO:0070403 NAD+ binding'	'GO:0048029 monosaccharide binding'	'GO:0004326 tetrahydrofolylpolyglutamate synthase activity'	'GO:0036361 racemase activity	acting on amino acids and derivatives'	""GO:0043138 3'-5' DNA helicase activity""	'GO:0051010 microtubule plus-end binding'	'GO:0000976 transcription cis-regulatory region binding'	'GO:0004358 glutamate N-acetyltransferase activity'	'GO:0008800 beta-lactamase activity'	'GO:0008855 exodeoxyribonuclease VII activity'	'GO:0003992 N2-acetyl-L-ornithine:2-oxoglutarate 5-aminotransferase activity'	'GO:0000049 tRNA binding'	'GO:0043814 phospholactate guanylyltransferase activity'	'GO:0017096 acetylserotonin O-methyltransferase activity'	'GO:0050897 cobalt ion binding'	'GO:0008801 beta-phosphoglucomutase activity'	'GO:0004038 allantoinase activity'	'GO:0019139 cytokinin dehydrogenase activity'	'GO:0051536 iron-sulfur cluster binding'	'GO:0004314 [acyl-carrier-protein] S-malonyltransferase activity'	'GO:0003723 RNA binding'	'GO:0004765 shikimate kinase activity'	'GO:0140662 ATP-dependent protein folding chaperone'	'GO:0000146 microfilament motor activity'	'GO:0008854 exodeoxyribonuclease V activity'	'GO:0140658 ATP-dependent chromatin remodeler activity'	'GO:0080146 L-cysteine desulfhydrase activity'	'GO:0003993 acid phosphatase activity'	'GO:0016811 hydrolase activity	acting on carbon-nitrogen (but not peptide) bonds	in linear amides'	'GO:0008757 S-adenosylmethionine-dependent methyltransferase activity'	'GO:0003917 DNA topoisomerase type I (single strand cut	ATP-independent) activity'	'GO:0140359 ABC-type transporter activity'	'GO:0046983 protein dimerization activity'	'GO:0003676 nucleic acid binding'	'GO:0034040 ATPase-coupled lipid transmembrane transporter activity'	'GO:0070040 rRNA (adenine(2503)-C2-)-methyltransferase activity'	'GO:0030976 thiamine pyrophosphate binding'	'GO:0005085 guanyl-nucleotide exchange factor activity'	'GO:0004760 serine-pyruvate transaminase activity'	'GO:0004252 serine-type endopeptidase activity'	'GO:0015562 efflux transmembrane transporter activity'	'GO:0008772 [isocitrate dehydrogenase (NADP+)] kinase activity'	'GO:0008233 peptidase activity'	'GO:0016920 pyroglutamyl-peptidase activity'	'GO:0090433 palmitoyl-CoA ligase activity'	'GO:0004180 carboxypeptidase activity'	'GO:0004312 fatty acid synthase activity'	'GO:0033765 steroid dehydrogenase activity	acting on the CH-CH group of donors'	'GO:0008841 dihydrofolate synthase activity'	'GO:0008081 phosphoric diester hydrolase activity'	'GO:0004149 dihydrolipoyllysine-residue succinyltransferase activity'	'GO:0008413 8-oxo-7	8-dihydroguanosine triphosphate pyrophosphatase activity'	'GO:0004177 aminopeptidase activity'	'GO:0102028 cystathionine gamma-synthase activity (acts on O-phosphohomoserine)'	'GO:0020037 heme binding'	'GO:0016853 isomerase activity'	'GO:0009030 thiamine-phosphate kinase activity'	'GO:0000287 magnesium ion binding'	'GO:0016492 G protein-coupled neurotensin receptor activity'	'GO:0051537 2 iron	2 sulfur cluster binding'	'GO:0003777 microtubule motor activity'	'GO:0052693 epoxyqueuosine reductase activity'	'GO:0004742 dihydrolipoyllysine-residue acetyltransferase activity'	'GO:0003861 3-isopropylmalate dehydratase activity'	'GO:0004488 methylenetetrahydrofolate dehydrogenase (NADP+) activity'	'GO:0004888 transmembrane signaling receptor activity'	'GO:0016301 kinase activity'	""GO:0008311 double-stranded DNA 3'-5' DNA exonuclease activity""	'GO:0004654 polyribonucleotide nucleotidyltransferase activity'	'GO:0016491 oxidoreductase activity'	'GO:0005509 calcium ion binding'	'GO:0004521 RNA endonuclease activity'	'GO:0004767 sphingomyelin phosphodiesterase activity'	'GO:0042286 glutamate-1-semialdehyde 2	1-aminomutase activity'	'GO:0004029 aldehyde dehydrogenase (NAD+) activity'	'GO:0044716 8-oxo-GDP phosphatase activity'	'GO:0004731 purine-nucleoside phosphorylase activity'	'GO:0030151 molybdenum ion binding'	'GO:0004300 enoyl-CoA hydratase activity'	'GO:0043842 Kdo transferase activity'	'GO:0004615 phosphomannomutase activity'	'GO:0008812 choline dehydrogenase activity'	'GO:0009055 electron transfer activity'	'GO:0003842 1-pyrroline-5-carboxylate dehydrogenase activity'	'GO:0004802 transketolase activity'	'GO:0008270 zinc ion binding'	'GO:0008798 beta-aspartyl-peptidase activity'	""GO:0047555 3'	5'-cyclic-GMP phosphodiesterase activity""	'GO:0004516 nicotinate phosphoribosyltransferase activity'	'GO:0061603 molybdenum cofactor guanylyltransferase activity'	'GO:0003962 cystathionine gamma-synthase activity'	'GO:0008171 O-methyltransferase activity'	'GO:0016903 oxidoreductase activity	acting on the aldehyde or oxo group of donors'	'GO:0004519 endonuclease activity'	'GO:0008017 microtubule binding'	'GO:0033201 alpha-1	4-glucan synthase activity'	'GO:0008834 di-trans	poly-cis-undecaprenyl-diphosphate synthase activity'	'GO:0016758 hexosyltransferase activity'	'GO:0043136 glycerol-3-phosphatase activity'	'GO:0030145 manganese ion binding'	'GO:0051539 4 iron	4 sulfur cluster binding'	'GO:0008177 succinate dehydrogenase (quinone) activity'	'GO:0008483 transaminase activity'	'GO:0052712 inositol phosphosphingolipid phospholipase activity'	'GO:0035198 miRNA binding'	'GO:0016779 nucleotidyltransferase activity'	'GO:0103045 methione N-acyltransferase activity'	'GO:0030246 carbohydrate binding'	'GO:0004123 cystathionine gamma-lyase activity'	""GO:0003963 RNA-3'-phosphate cyclase activity""	'GO:0008688 3-(3-hydroxyphenyl)propionate hydroxylase activity'	'GO:0016787 hydrolase activity'	'GO:0004454 ketohexokinase activity'	'GO:0016616 oxidoreductase activity	acting on the CH-OH group of donors	NAD or NADP as acceptor'	""GO:0070677 rRNA (cytosine-2'-O-)-methyltransferase activity""	'GO:0016810 hydrolase activity	acting on carbon-nitrogen (but not peptide) bonds'	'GO:0004176 ATP-dependent peptidase activity'	'GO:0009384 N-acylmannosamine kinase activity'	'GO:0003824 catalytic activity'	'GO:0004932 mating-type factor pheromone receptor activity'	'GO:0050661 NADP binding'	'GO:0051287 NAD binding'	'GO:0008734 L-aspartate oxidase activity'	'GO:0047267 undecaprenyl-phosphate mannosyltransferase activity'	'GO:0051082 unfolded protein binding'	'GO:0016747 acyltransferase activity	transferring groups other than amino-acyl groups'	""GO:0003730 mRNA 3'-UTR binding""	'GO:0016823 hydrolase activity	acting on acid carbon-carbon bonds	in ketonic substances'	'GO:0008761 UDP-N-acetylglucosamine 2-epimerase activity'	'GO:0019180 dTDP-4-amino-4	6-dideoxygalactose transaminase activity']";"['GO:0051321 meiotic cell cycle'	'GO:0046813 receptor-mediated virion attachment to host cell'	'GO:0032868 response to insulin'	'GO:0043571 maintenance of CRISPR repeat elements'	'GO:0071702 obsolete organic substance transport'	'GO:0043200 response to amino acid'	""GO:0000967 rRNA 5'-end processing""	'GO:0009432 SOS response'	'GO:0008152 metabolic process'	'GO:0007076 mitotic chromosome condensation'	'GO:0016485 protein processing'	'GO:0017000 antibiotic biosynthetic process'	'GO:0019372 lipoxygenase pathway'	'GO:0009264 deoxyribonucleotide catabolic process'	'GO:0006592 ornithine biosynthetic process'	'GO:0007064 mitotic sister chromatid cohesion'	'GO:0035999 tetrahydrofolate interconversion'	'GO:0046177 D-gluconate catabolic process'	'GO:0019310 inositol catabolic process'	'GO:0030632 D-alanine biosynthetic process'	'GO:0030050 vesicle transport along actin filament'	'GO:0006098 pentose-phosphate shunt'	'GO:0006355 regulation of DNA-templated transcription'	'GO:0019853 L-ascorbic acid biosynthetic process'	'GO:0010236 plastoquinone biosynthetic process'	'GO:0008033 tRNA processing'	'GO:0009086 methionine biosynthetic process'	'GO:0019464 glycine decarboxylation via glycine cleavage system'	'GO:0035556 intracellular signal transduction'	'GO:0007165 signal transduction'	'GO:0019481 L-alanine catabolic process	by transamination'	'GO:0010041 response to iron(III) ion'	'GO:0030041 actin filament polymerization'	'GO:0006396 RNA processing'	'GO:0009063 amino acid catabolic process'	'GO:0071770 DIM/DIP cell wall layer assembly'	'GO:0045493 xylan catabolic process'	'GO:0009244 lipopolysaccharide core region biosynthetic process'	'GO:0000302 response to reactive oxygen species'	'GO:0009744 response to sucrose'	'GO:0045226 extracellular polysaccharide biosynthetic process'	'GO:0006486 protein glycosylation'	'GO:0006090 pyruvate metabolic process'	'GO:0009088 threonine biosynthetic process'	'GO:0016192 vesicle-mediated transport'	'GO:0006684 sphingomyelin metabolic process'	'GO:0031146 SCF-dependent proteasomal ubiquitin-dependent protein catabolic process'	'GO:0006808 regulation of nitrogen utilization'	'GO:0008610 lipid biosynthetic process'	'GO:1902201 negative regulation of bacterial-type flagellum-dependent cell motility'	'GO:0006625 protein targeting to peroxisome'	'GO:0016310 phosphorylation'	'GO:0006364 rRNA processing'	'GO:0006635 fatty acid beta-oxidation'	'GO:1902275 regulation of chromatin organization'	'GO:0030261 chromosome condensation'	'GO:0006605 protein targeting'	'GO:0006515 protein quality control for misfolded or incompletely synthesized proteins'	'GO:0006085 acetyl-CoA biosynthetic process'	'GO:0006270 DNA replication initiation'	'GO:0006891 intra-Golgi vesicle-mediated transport'	'GO:0009103 lipopolysaccharide biosynthetic process'	'GO:0009190 cyclic nucleotide biosynthetic process'	'GO:0030655 beta-lactam antibiotic catabolic process'	'GO:0006526 arginine biosynthetic process'	'GO:0009245 lipid A biosynthetic process'	'GO:0019288 isopentenyl diphosphate biosynthetic process	methylerythritol 4-phosphate pathway'	'GO:0008202 steroid metabolic process'	'GO:0032259 methylation'	'GO:0017038 protein import'	'GO:0006631 fatty acid metabolic process'	'GO:0006308 DNA catabolic process'	'GO:0009436 glyoxylate catabolic process'	'GO:0006427 histidyl-tRNA aminoacylation'	'GO:0009092 homoserine metabolic process'	'GO:0046386 deoxyribose phosphate catabolic process'	'GO:0000272 polysaccharide catabolic process'	'GO:0008360 regulation of cell shape'	'GO:0006402 mRNA catabolic process'	'GO:0008616 queuosine biosynthetic process'	'GO:0000723 telomere maintenance'	'GO:0006432 phenylalanyl-tRNA aminoacylation'	'GO:0046513 ceramide biosynthetic process'	'GO:0006145 purine nucleobase catabolic process'	'GO:0043041 amino acid activation for nonribosomal peptide biosynthetic process'	'GO:0044272 sulfur compound biosynthetic process'	'GO:0000731 DNA synthesis involved in DNA repair'	'GO:0071978 bacterial-type flagellum-dependent swarming motility'	'GO:0006412 translation'	'GO:0043709 cell adhesion involved in single-species biofilm formation'	'GO:0030497 fatty acid elongation'	'GO:0006097 glyoxylate cycle'	'GO:0009098 L-leucine biosynthetic process'	'GO:1901605 alpha-amino acid metabolic process'	'GO:0009073 aromatic amino acid family biosynthetic process'	'GO:0044528 regulation of mitochondrial mRNA stability'	'GO:0006086 acetyl-CoA biosynthetic process from pyruvate'	'GO:0006081 cellular aldehyde metabolic process'	'GO:0006419 alanyl-tRNA aminoacylation'	'GO:0007059 chromosome segregation'	'GO:0006302 double-strand break repair'	'GO:0031505 fungal-type cell wall organization'	'GO:0010628 positive regulation of gene expression'	'GO:0019344 cysteine biosynthetic process'	'GO:0034553 mitochondrial respiratory chain complex II assembly'	'GO:0010043 response to zinc ion'	'GO:0008652 amino acid biosynthetic process'	'GO:0009749 response to glucose'	'GO:0009097 isoleucine biosynthetic process'	'GO:0019645 anaerobic electron transport chain'	'GO:0019427 acetyl-CoA biosynthetic process from acetate'	'GO:0006865 amino acid transport'	'GO:0006096 glycolytic process'	'GO:0010038 response to metal ion'	'GO:0009061 anaerobic respiration'	'GO:0002926 tRNA wobble base 5-methoxycarbonylmethyl-2-thiouridinylation'	'GO:0006935 chemotaxis'	'GO:0051122 hepoxilin biosynthetic process'	'GO:0097428 protein maturation by iron-sulfur cluster transfer'	'GO:1901362 obsolete organic cyclic compound biosynthetic process'	'GO:0036297 interstrand cross-link repair'	'GO:0015774 polysaccharide transport'	'GO:0016311 dephosphorylation'	'GO:0002949 tRNA threonylcarbamoyladenosine modification'	'GO:0009255 Entner-Doudoroff pathway through 6-phosphogluconate'	'GO:0036211 protein modification process'	'GO:0019346 transsulfuration'	'GO:0006284 base-excision repair'	'GO:0000963 mitochondrial RNA processing'	'GO:0051301 cell division'	'GO:0006260 DNA replication'	'GO:0042884 microcin transport'	'GO:0071474 cellular hyperosmotic response'	'GO:0044010 single-species biofilm formation'	'GO:0016052 carbohydrate catabolic process'	'GO:0006513 protein monoubiquitination'	'GO:0001522 pseudouridine synthesis'	'GO:0006083 acetate metabolic process'	'GO:0034440 lipid oxidation'	'GO:0071555 cell wall organization'	'GO:0006508 proteolysis'	'GO:0031297 replication fork processing'	'GO:0006750 glutathione biosynthetic process'	'GO:0051607 defense response to virus'	'GO:0035336 long-chain fatty-acyl-CoA metabolic process'	'GO:0043335 protein unfolding'	'GO:0006351 DNA-templated transcription'	'GO:0065002 intracellular protein transmembrane transport'	'GO:0006265 DNA topological change'	'GO:0009229 thiamine diphosphate biosynthetic process'	'GO:0001514 selenocysteine incorporation'	'GO:0070475 rRNA base methylation'	'GO:0044248 cellular catabolic process'	'GO:0006424 glutamyl-tRNA aminoacylation'	'GO:0015995 chlorophyll biosynthetic process'	'GO:0046140 corrin biosynthetic process'	'GO:0006571 tyrosine biosynthetic process'	'GO:0005975 carbohydrate metabolic process'	'GO:0006744 ubiquinone biosynthetic process'	'GO:0019369 arachidonic acid metabolic process'	'GO:0055130 D-alanine catabolic process'	'GO:0042744 hydrogen peroxide catabolic process'	'GO:0008654 phospholipid biosynthetic process'	'GO:0071970 fungal-type cell wall (1->3)-beta-D-glucan biosynthetic process'	'GO:0000256 allantoin catabolic process'	'GO:0000724 double-strand break repair via homologous recombination'	'GO:0016094 polyprenol biosynthetic process'	'GO:0051598 meiotic recombination checkpoint signaling'	'GO:0034213 quinolinate catabolic process'	'GO:0009228 thiamine biosynthetic process'	'GO:0007015 actin filament organization'	'GO:0046506 sulfolipid biosynthetic process'	'GO:0051782 negative regulation of cell division'	'GO:0031116 positive regulation of microtubule polymerization'	""GO:0031123 RNA 3'-end processing""	'GO:0044572 [4Fe-4S] cluster assembly'	'GO:0071897 DNA biosynthetic process'	'GO:0035196 miRNA processing'	'GO:0009252 peptidoglycan biosynthetic process'	'GO:0006094 gluconeogenesis'	'GO:0030488 tRNA methylation'	'GO:0006166 purine ribonucleoside salvage'	'GO:0006777 Mo-molybdopterin cofactor biosynthetic process'	'GO:0009247 glycolipid biosynthetic process'	'GO:0016114 terpenoid biosynthetic process'	'GO:0000820 regulation of glutamine family amino acid metabolic process'	'GO:0009236 cobalamin biosynthetic process'	'GO:0070873 regulation of glycogen metabolic process'	'GO:0000271 polysaccharide biosynthetic process'	'GO:0046677 response to antibiotic'	'GO:0010133 proline catabolic process to glutamate'	'GO:0006629 lipid metabolic process'	'GO:0034605 cellular response to heat'	'GO:0008344 adult locomotory behavior'	'GO:0051661 maintenance of centrosome location'	'GO:0006000 fructose metabolic process'	'GO:0044571 [2Fe-2S] cluster assembly'	'GO:1901566 organonitrogen compound biosynthetic process'	'GO:1902758 bis(molybdopterin guanine dinucleotide)molybdenum biosynthetic process'	'GO:0042026 protein refolding'	'GO:0000209 protein polyubiquitination'	'GO:0006164 purine nucleotide biosynthetic process'	'GO:0044249 cellular biosynthetic process'	'GO:0006006 glucose metabolic process'	'GO:0060271 cilium assembly'	'GO:0015031 protein transport'	'GO:0006425 glutaminyl-tRNA aminoacylation'	'GO:0034355 NAD salvage'	'GO:0008299 isoprenoid biosynthetic process'	'GO:0043066 negative regulation of apoptotic process'	'GO:0006493 protein O-linked glycosylation'	'GO:0009399 nitrogen fixation'	'GO:0009750 response to fructose'	'GO:0031122 cytoplasmic microtubule organization'	'GO:1901575 obsolete organic substance catabolic process'	'GO:0033539 fatty acid beta-oxidation using acyl-CoA dehydrogenase'	'GO:0034599 cellular response to oxidative stress'	'GO:0043952 protein transport by the Sec complex'	'GO:0010189 vitamin E biosynthetic process'	'GO:0009099 valine biosynthetic process'	'GO:0044806 G-quadruplex DNA unwinding'	'GO:0052865 1-deoxy-D-xylulose 5-phosphate biosynthetic process'	'GO:0005978 glycogen biosynthetic process'	'GO:0019878 lysine biosynthetic process via aminoadipic acid'	'GO:0006261 DNA-templated DNA replication'	'GO:0000160 phosphorelay signal transduction system'	'GO:0051484 isopentenyl diphosphate biosynthetic process	methylerythritol 4-phosphate pathway involved in terpenoid biosynthetic process'	'GO:0006102 isocitrate metabolic process'	'GO:0009307 DNA restriction-modification system'	""GO:0034628 'de novo' NAD biosynthetic process from aspartate""	'GO:0008206 bile acid metabolic process'	'GO:0019285 glycine betaine biosynthetic process from choline'	'GO:0006099 tricarboxylic acid cycle'	'GO:0009401 phosphoenolpyruvate-dependent sugar phosphotransferase system'	'GO:0019265 glycine biosynthetic process	by transamination of glyoxylate'	'GO:0007018 microtubule-based movement'	'GO:0015074 DNA integration'	'GO:0009058 biosynthetic process'	'GO:0006082 organic acid metabolic process'	'GO:0006614 SRP-dependent cotranslational protein targeting to membrane'	'GO:0035269 protein O-linked mannosylation'	'GO:0006281 DNA repair'	'GO:0033543 fatty acid beta-oxidation	unsaturated	even number	reductase/isomerase pathway'	'GO:0006950 response to stress'	'GO:0045892 negative regulation of DNA-templated transcription'	'GO:0019631 quinate catabolic process'	'GO:0051156 glucose 6-phosphate metabolic process'	'GO:0000105 L-histidine biosynthetic process'	'GO:0033345 asparagine catabolic process via L-aspartate'	'GO:0051144 propanediol catabolic process'	'GO:0030416 methylamine metabolic process'	'GO:1901259 chloroplast rRNA processing'	'GO:0015937 coenzyme A biosynthetic process'	'GO:0019551 glutamate catabolic process to 2-oxoglutarate'	'GO:0009116 nucleoside metabolic process'	'GO:0015941 pantothenate catabolic process'	'GO:0006352 DNA-templated transcription initiation'	'GO:0019563 glycerol catabolic process'	'GO:0006071 glycerol metabolic process'	'GO:0009690 cytokinin metabolic process'	'GO:0042843 D-xylose catabolic process'	'GO:0044773 mitotic DNA damage checkpoint signaling'	'GO:0006633 fatty acid biosynthetic process'	'GO:0006310 DNA recombination'	'GO:0006783 heme biosynthetic process'	'GO:0009435 NAD biosynthetic process'	'GO:1901576 obsolete organic substance biosynthetic process'	'GO:0045943 positive regulation of transcription by RNA polymerase I'	'GO:0043651 linoleic acid metabolic process'	'GO:0030149 sphingolipid catabolic process'	'GO:0044550 secondary metabolite biosynthetic process'	'GO:0006268 DNA unwinding involved in DNA replication'	'GO:0032392 DNA geometric change'	'GO:0016226 iron-sulfur cluster assembly'	'GO:0015833 peptide transport'	'GO:0031412 gas vesicle organization'	'GO:0022900 electron transport chain'	'GO:0009314 response to radiation']"
75;"HG3158318;A9W8M1;HG0390193;HG3139370;P66092;A2RNF3;HG2394509;HG3198354;HG3157551;HG2872711;HG3145508;HG3134699;HG1724719;HG3139179;HG3122100;Q6GJD0;HG3137833;HG0595162;HG3186167;A6TZ15;HG0735545;HG1271138;HG3153427;HG2293876;HG3188086;HG3130198;HG3124813;A0AF48;HG3176451;A8G2L0;HG2037412;HG1986285;HG3115935;HG3160715;HG3148809;HG0905778;HG1969777;HG2039020;Q0SQD3;HG3170285;HG3164477;HG3158074;HG2247825;HG3146370;HG3126293;HG3147253;Q5M2K0;HG3125782;B1I1L3;HG3164838;HG3174014;Q5L420;B2IMU8;HG3153121;Q31CX8;HG3162593;Q63HA2;HG1276281;HG3174464;HG3129305;HG3161260;HG1474800;HG3158952;HG3163133;A3CPA5;HG2430254;HG3124136;HG0623581;HG0185673;HG3153844;B3WA08;HG3214597;Q81J52;HG3099594;HG3117214;HG3289581;HG2462343;P66093;HG1146079;HG3133789;HG1899171;HG3145935;HG0035912;HG3266975;HG0479391;HG1179306;Q9X521;HG3199095;HG3164974;HG3129153;A4IJH7;HG3146105;HG2010693;HG3127365;HG3106775;HG1647996;B8DVU7;HG3165469;HG1177086;HG1427812;Q18CE9;HG3192594;HG3143074;A1BD20;Q1MPU1;HG3124282;HG3135296;HG1189313;HG3180163;HG3129969;HG3129177;HG1771558;HG2725575;HG0617019;HG3140779;HG1768549;HG2776866;HG2691538;HG0020461;HG3214910;A8HTX8;Q5XDH6;HG3125055;HG3134443;HG3157181;HG3162832;HG0436845;HG0811265;HG1978073;HG3167260;HG3199247;HG3130209;HG3135302;HG3126449;A3DIZ1;A6LE84;HG3148069;HG0841562;A0PXT5;HG3163598;HG3221840;HG3121944;HG3174386;HG3212586;A8EVZ7;HG0313216;HG3219055;HG0351073;HG3159668;HG1975439;HG2690203;HG1284852;HG2640958;HG0350345;HG2215347;HG0214594;HG0725305;Q46HH0;HG3157647;Q035U9;HG0950489;HG3135332;B9DY98;HG0931082;HG3193369;HG3148885;HG0924346;Q11QA2;HG3313052;C0MHG4;HG2877584;Q06797;HG2136626;Q8A466;HG3129735;HG1302085;HG3188815;Q3J5T3;HG0172687;A4J100;HG3159942;HG3143918;HG3170603;Q65PB9;HG1578237;HG3168727;HG3146463;A8AY74;HG1750640;HG0919094;HG0932952;HG3142335;HG1483151;B9KL80;HG1366557;HG0391164;HG0457317;HG0942389;HG0868147;HG0243642;Q73FA8;HG3245118;HG3161072;HG3170288;HG3148747;P66095;Q3B1H4;HG0843121;HG3145525;Q6HPS0;HG3146642;B1KSN6;HG3170105;HG3187268;HG3166508;A6KYK6;HG3189993;HG1171734;Q5LXZ6;A5IQ92;HG0584418;HG3587001;Q2YSC3;HG3152968;Q7MA59;P56029;HG3189627;HG3125713;HG3113702;Q7MX30;HG3137776;HG3164566;HG0660575;HG0483092;Q8CTT4;HG0749084;B9DRE9;HG3113880;HG3142737;HG3160277;HG3146317;HG3127404;HG3141710;HG2646024;HG3305811;B7IT07;B7HJ36;HG3126118;Q7VJ79;Q2FJA2;Q99W68;HG3182309;HG3170428;HG1476718;B8I5M9;HG3143261;P0DE17;HG1527287;HG3161227;HG3140754;HG3169935;HG1334511;Q48UX8;A2BNZ8;HG1497920;Q830Q6;HG3048624;B0UHY1;Q045W0;HG3143260;HG1615501;A6GYU3;B2GAC3;HG2061169;HG0960870;HG3147831;HG0996131;Q8KG18;HG3111682;HG1840411;HG3152894;B5XK62;HG3115134;B9DKX1;HG1505688;HG3165787;Q92F26;HG3155138;HG3282175;A1WCN2;HG3150605;HG3215540;Q5L5I0;HG3201967;C1CQB6;HG3132318;B7GJ55;A2C033;HG0622921;HG1288514;HG3139435;HG1992709;Q5WLS4;HG1009253;HG3203802;A5D5H7;HG1707616;HG2970023;B9MJX0;HG0695798;HG3173609;HG0901637;A6QEJ0;HG0197388;Q3K004;HG3172222;HG2682182;HG2479626;HG2029443;HG1239400;HG3119505;HG0583701;A4VW08;Q4A7R3;HG3145759;HG0583258;HG3175532;HG2278808;HG0867068;HG1631193;HG1311559;C1ET27;B1ZFX0;HG1645464;Q03ZH5;HG2755330;C3P9P3;HG1801916;B2G5T2;HG3173560;HG3001107;HG3213416;HG0571027;HG3151701;HG3141334;HG1475217;HG2109460;HG1071729;HG0190229;HG3181359;HG0345912;HG3168831;HG1210297;Q88YW9;HG3266765;HG3115709;Q64NJ4;HG2372635;B9E8Q9;HG0123969;Q03IP4;HG0985714;Q5HID7;HG2134802;B1IGG5;HG3333027;C0ZIG6;HG1280334;HG3360434;Q4L3J7;HG3155049;HG3154742;P66097;HG3094836;HG0169506;HG3189145;C3KVR2;HG1454001;HG0576545;HG3141962;HG3129532;HG3360873;HG2478610;HG3191901;HG3193713;A6TWJ3;HG3161870;HG3396148;HG3128492;HG3179779;HG3145722;HG3142954;HG3161636;HG1767455;HG0907088;P66096;Q38V06;HG3144755;HG1042331;HG3148315;P66091;HG3138724;Q8XHR5;HG1130198;B7GNJ5;HG3124567;HG3151670;B1LY47;HG3139686;Q7VDY6;HG1634942;HG3172229;HG2753111;HG3128259;HG3170554;HG2643263;HG3049190;Q1CS65;B7J456;HG0487430;Q17VN3;HG3157073;HG3169642;HG3222869;HG3123940;HG3147402;HG2117172;HG3163821;HG3111888;HG3144365;HG2331947;HG3130676;HG1631256;HG3232343;HG2091944;A0M3Z2;Q822I8;HG0608509;HG3119108;B9IZI2;HG3147386;Q6A6K3;HG1432033;Q600J7;HG3134373;HG3132632;HG1206032;HG3086932;HG3138386;A1VTG1;HG3138080;HG2110082;HG3135780;Q1WST3;HG1092711;HG2049481;HG3169754;HG1579598;HG3166875;HG3129951;HG1229232;HG1597659;HG3173644;HG2165707;HG2359609;B5Z8J8;HG3158631;HG3004695;HG1079319;HG3122908;HG3136350;HG2115589;HG3149644;HG1064708;HG3170325;HG3199458;HG1153168;HG1776744;HG3197778;HG3084872;HG3161967;HG1735626;HG3125195;HG3360811;HG3141084;HG3167241;HG2091370;HG3114771;HG3158643;A8F971;HG3164115;Q7V382;HG3197226;HG3141500;HG3174032;HG2900380;HG3174091;P04447;HG3425328;HG3157528;B2TIG5;HG3143023;HG1038508;HG3165421;B1IAH4;B9JDR8;Q04LP6;HG3163913;HG3138190;HG3156946;HG2455052;HG3142939;A7Z0M5;C5C0K8;Q3ATP8;HG1512405;Q1JD60;Q81VU2;HG3149414;HG2713807;HG3205616;HG2890067;HG1101582;A7I3U2;HG3158853;A1WK52;HG0181130;Q0TMN5;HG0482036;HG2528181;HG3288088;HG3132315;B7HQT2;HG3147320;HG0265083;HG3170260;B7KN27;A4W2B6;HG3168367;A7IKP7;HG3163074;HG3159630;HG1719409;HG3141547;B8DF06;HG1361757;HG3165221;HG3189809;HG1744072;Q8DSY0;HG1687119;A7WYW1;Q9KGE5;A6LPQ1;HG3146921;HG3141035;HG3105183;HG0852523;HG3157971;HG3193591;HG1730836;HG3129659;HG2735107;B2RL48;HG3140811;HG3146779;HG3120883;HG3141138;HG3154102;HG3158796;HG3154758;B3DPT0;HG3387287;HG3131317;HG3155910;B2UUW3;HG3145939;HG3147342;HG1205432;Q058E2;HG3135422;HG3123002;HG3198386;C3LJ70;HG1352473;HG3190136;B8IS73;HG2168156;HG0421313;HG1261357;HG3159773;A1TVT3;Q6GBU9;HG3281559;Q3A9Q3;HG2856788;C1KYI1;B4U475;HG3132631;Q890N2;HG2181565;HG3132332;HG3167923;Q02WD3;HG0518411;HG3141596;HG3201110;HG0811294;A5N4N6;HG3153001;HG3142759;Q1JI79;A6W5S7;HG3129788;HG3145949;Q03E49;HG1190938;HG2659239;B9MH50;HG0543710;HG3124807;HG3120914;HG1238166;HG3127277;HG1883545;HG3227179;HG3156428;HG3153646;HG3170977;HG3263158;HG3169941;A5I7L7;HG3145412;Q123G0;A8YZN6;P0DE16;HG3287498;HG1050246;HG3171391;HG3122354;HG3147579;HG3170166;HG3156128;HG3148059;HG0962785;HG3147228;HG3146373;HG0326036;HG2696293;Q74L13;HG3142554;Q97EG6;HG1800641;HG3157760;HG3139049;HG3163223;A1B012;HG2093790;HG3164977;HG1122416;Q5L894;HG3200106;HG1464606;HG3142275;HG3166192;HG1711269;HG3192709;HG2754740;HG3147439;HG0421211;HG0212912;HG0629440;HG2465765;HG3157122;HG3138567;HG3144128;Q1J834;HG3156430;HG3093558;HG3143777;HG2264354;A3PGI6;HG3165875;HG3163682;HG2393697;HG3145786;HG3154952;HG2419559;A2RG32;HG3135402;HG3142004;HG1583473;HG1876547;HG1062457;HG1573491;A9VNB1;A0ZZZ6;HG3142082;HG1631337;HG3211262;B1HNL5;HG3157470;HG3171088;HG1226208;HG2738788;A5FIJ0;HG3251083;A2SLG8;A7GK09;A7FZ80;HG1974556;HG3147161;A2BUI0;HG3173510;HG1469183;HG1296434;HG3188413;HG3137083;C0MBT9;HG1227047;HG2331833;HG3223157;HG0488773;HG3163210;HG3135809;Q8YAA4;HG3139672;HG3395635;HG0258663;A8MLC9;HG3202186;HG2486858;HG2288435;HG0238422;HG3112191;HG3124885;Q8G4T3;HG2163590;HG0960426;HG2920930;B1MVU3;B0TC44;P66098;HG3185280;Q47LI2;Q4A9M9;HG3158569;HG0780727;HG3143656;HG3147350;C1CD03;HG3132864;HG2171215;HG1541813;A0R8G8;HG1590189;HG2840664;HG3134226;HG0843587;Q5HRL4;HG0487134;Q9CE47;HG3392480;HG3160460;HG3206666;C1FMW2;HG3147738;B2GII4;C1CJA6;HG3134472;HG3368365;HG3183218;HG2239075;HG3346654;HG3200259;HG2827077;HG1387393;A6Q6H9;HG2075033;HG3201361;HG3168883;B2UYA0;C1C5Z9;HG2598831;HG3127355;HG3347552;HG3165986;HG3143244;HG3172092;Q07976;HG1770779;HG1488028;HG3162844;HG3142178;HG0711351;HG3159391;HG2111452;HG1700378;Q724G3;HG3279060;HG3218594;HG1721045;B5ELW9;HG1429796;HG3136922;HG3128415;A8LLK0;HG3149996;HG3154971;A9BR95;C5CKF0;HG3431249;HG0201017;B7JKA6;HG2696673;HG1978943;C5D3Q5;HG3170952;HG3155879;HG1200926;HG3132929;P66094;HG2792238;Q1JN33;HG2353232;HG3171433;B0S062;HG3141335;Q2G0P0;B5E2M6;HG1606123;HG0868507;B6JN40;Q49V48;HG3131540;HG3155504;HG3139099;Q6F0K8;HG0670467;HG0533386;HG3146719;P48951;HG0549686;HG1444006;HG1226131;HG2189519;HG3158577;A7GJ85;HG3107075;HG3078528;HG3172360;HG1780642;HG3133373;Q21SF4;HG3163375;HG3324123;Q2ST52;HG3127019;A3PAS1;B8ZML9;HG2892445;HG1557031;Q1GK53;HG3143815;HG1837747;HG3169048";['LDKQNIIHVPVGK'	'ASFTEEQLVENFNALMGAINK'	'EFINTVIK'	'AKPATLKGQYIK'	'SVALTSTMGPGVK'	'AKFDETIEIHVR'	'IQNDGWFDYDVVVATPDMMGVVGR'	'NGNLSFLIGK'	'ASFTEEQLSDNFQTLMGAITK'	'AGTVTMDVANAIKEIK'	'IQGGYLDFDVLVTTPDMMGR'	'EAGADYVGLDEYVEK'	'ASFTEEQLSDNFQAIMDAIVK'	'VLPHGTGK'	'LVENLQVLLDTLVK'	'AGIIHTSIGK'	'FDETIEIHIR'	'SGTVTMDVAK'	'VSFTADQIR'	'SAQYDVAEAIDLVK'	'SMPEYKFDQTVEAVLR'	'VGTVTMDVK'	'ASFTEEQLSDNFQTLIEAIVK'	'AKPSSLKGQYIK'	'SVTIAPTMGPGVK'	'SGTVTFDVAK'	'GAVVLPHGTGKEVK'	'VDKFGIIHTSVGK'	'AAGADFVGAEDLIPK'	'VLALCTPDQEAAAK'	'LDKSNIIHVPVGK'	'LDKTNIIHCPIGK'	'SNIIHVPIGK'	'AAGADFVGGDELIPK'	'GVVSLPHGTGK'	'AAEAAGAQEVGDDDLIAK'	'AKFDETVEIHVR'	'VSFTPEQIR'	'LMANLDTVLEAIAK'	'GIMPNPK'	'VADGFLDFDSVVATPDMMGK'	'ASFTEEQLADNFQTLIDAVLK'	'ATEAQEAGADFVGAEELVQK'	'LEQNFNTLMDAIVK'	'SGIVHTSIGK'	'ATLYDTAEAISLVK'	'ASFTEEQLNENFQTLIDAIIK'	'LGENFDTLMEAIVK'	'EQYDVADAISIVKK'	'FDETVEVHIR'	'SVSVSSTMGPGAK'	'VSFTPEQIRDNAK'	'LVDKNVLYTPAEALDLAVK'	'VDKSGIVHTSIGK'	'QTLYEAADAISLVKK'	'ASFTEEQLADNFQTLIDAINK'	'FDETIEVHIK'	'EAGADYVGLDEYIEKIK'	'FDETIEIHVR'	'TNIIHVPVGK'	'AAGADYVGGMDLVEK'	'SVVIAPTMGPGVK'	'VSFSPDQIR'	'FDETIEVHIR'	'FDETVELHVK'	'ASFTEEQLSDNFQTLMGAINK'	'SIQYDPADAISTVK'	'TGTVTMDVAK'	'LQENFHALMDALVK'	'SNIIHVPVGK'	'VLVVAEGEKAQEAK'	'VSFDTDKLVENLATLEDIVAK'	'VLVLCTPDAEAAAK'	'ASFTEEQLADNFQTLIDAIMK'	'SATAKFDETIEAHIR'	'FDETVEAHIR'	'VSFSPDQIRDNAK'	'SAQYDVAEAIDLVKK'	'VSMTADQIYGNAK'	'FDETVEAHIK'	'GAVVLPHGTGK'	'VSFSAEQIRDNAK'	'NVTITSTMGPGVK'	'LYEVNEALELACK'	'SAVLTSTMGPGVK'	'MSFTEQALDENFK'	'ASMSADQIAGNAR'	'ATEALEAGADIVGDDDLVQK'	'LYSNLDTVMSAIAK'	'EAGADYVGLDEYIEK'	'FDQTVEAVLR'	'NNLYTANEAIALLK'	'TGTVTMDVTK'	'SVVITPTMGPGVK'	'EAGADYVGLDEYIDKIK'	'VGMTAEQIYGNAK'	'AAGAEFVGAEDLIPK'	'LDKTNIIHVPIGK'	'SMPSYNFDQTVEAVFR'	'VSENFNALLEAIIK'	'QNIIHVPVGK'	'GGWTDIDVIITMPSCMGK'	'AAGAEFVGAEELIPK'	'SATIATTMGPGIR'	'GVVSLPNGTGK'	'AAGADFVGEDELVDK'	'AKPASLKGQYIK'	'AGTVAPDLGK'	'EFISTINK'	'ATEATEAGADIVGDDDLIAK'	'EAGADFVGAEDMTQK'	'GTKVDEAQAAGADFVGGEELIPK'	'ASFTDEQLNDNFQSLMGAINK'	'EAGADYVGLDEYIDK'	'FDETIEAHIR'	'GAAAAAAEAAGADIVGDDELIAK'	'AGTVTMDVTK'	'IQNEGWFDFDKVVATPNMMSVVGR'	'ATLYDTAEAISLVKK'	'SIFISSTMSK'	'VDKNGNLSFLIGK'	'ADEAVAAGAEFVGAEELIPR'	'TNIIHCPIGK'	'ASFTEEQLADNFQTLMEAVLK'	'ASFTEEQLADNFQTLIDAIIK'	'GGWTDIDVIITMPSIMGK'	'IQKDGWLDFDVVVATPDMMGVVGR'	'SGTVTNEIGNAVK'	'SVADKVEAGK'	'AFNDAIQK'	'SIYLSSTMSK'	'LVENFNTIYDLIVR'	'ISFNSDQIR'	'AALYDVADAISIVKK'	'ASFTSEQLNDNFQSLMGAINK'	'GAAAAAAEAAGADIVGDDELIAR'	'FDETVEIHVR'	'AGTVTPDVAK'	'ATLYDAPEAISLVK'	'LYDTNEALDTVIK'	'ASFEEDALRENFQTLIDAINK'	'VDRNNLYTANEAIALLK'	'VSFSADQIR'	'VSFEADQLLGNLQTINDTIVR'	'SAQYEAAEGMDLICK'	'VDEAQAAGADFVGGEELIPK'	'GLMPNPKAGTVAP'	'EFINTIIK'	'SVVLTSTMGPGVK'	'VDKAGIIHTSIGK'	'GPAAAAAEAAGADIVGDDELIAK'	'VSFTADQIRDNAK'	'GAVVLPNGTGK'	'ASFTEEQLADNFQTLIDAIVK'	'AGNVQAIIGK'	'LDKTNIIHVPVGK'	'VSFTAEQIRDNAK'	'SVAITSTMGPSVR'	'GAVVLPHGTGKK'	'LYTNLDTVMEAIAK'	'EITTTKFDASIDIDVR'	'EFISTIIK'	'NNIIHVPVGK'	'VSFSADQIVDNAK'	'FDETIEAHFK'	'IDFKVDK'	'KFDETIEAHIR'	'AAGADYVGAEDLIPR'	'SATITSTMGPGVK'	'EFIATIIK'	'ASFTEEQLTDNFQTLIDAINK'	'FDASIDIDVR'	'ARPSTLKGQYLK'	'LGENLDTLMGAIVK'	'AGTVTPDIAK'	'TSFTDEALVENFNAIFNTIAK'	'VSFTEEQLNENFQTLINAIVK'	'TNNYDPQEAVALVK'	'SATIATTMGPGVR'	'IQKENWFDYDVVVATPDMMGVVGR'	'AYSVEEAVALAQETNFAK'	'ASFSEEALQENFNALMDAIVK'	'LMTNLDTVLDAIAK'	'VSFSAEQIR'	'TNIIHVPIGK'	'IAGGFMDFDVVVTTPDMMGR'	'FDETVEIHIR'	'ASFTEEQLADNFQTLMDAINK'	'AKFDETVEAHIR'	'LYTNLDTVMSAIAK'	'AGTVTMDVAK'	'VSFSADQIRDNAK'	'LSFTEQALDENFK'	'AGTVTMDVANAIK'	'GDKAEEAVAAGAEFVGAEELIPK'	'AAGADFVGGEELIPK'	'SVTVASTMGPGVK'	'ASFTEEQLSDNFQTLIDAIVK'	'AYDVNEALELACK'	'EQYDVADAISIVK'	'LYANLDTVMEAIAK'	'SGTVTMDVATAVK'	'ASFTEEQLTDNFQTLIDAVVK'	'IQNEGWLDXDVVVATPDMMGVVGR'	'SVTITSTMGPGVK'	'SIQYDPADAISTVKK'	'IQNEGWLDFDVVVATPDMMGVVGR'	'LAAEKIEAGK'];208;['Large ribosomal subunit protein uL1'];['Clostridiales bacterium'];['GO:0032153 cell division site'	'GO:0005730 nucleolus'	'GO:0072686 mitotic spindle'	'GO:0045254 pyruvate dehydrogenase complex'	'GO:0005615 extracellular space'	'GO:0005739 mitochondrion'	'GO:0005930 axoneme'	'GO:0031522 cell envelope Sec protein transport complex'	'GO:0005840 ribosome'	'GO:0005789 endoplasmic reticulum membrane'	'GO:0016471 vacuolar proton-transporting V-type ATPase complex'	'GO:0005658 alpha DNA polymerase:primase complex'	'GO:0043541 UDP-N-acetylglucosamine transferase complex'	'GO:0005811 lipid droplet'	'GO:0015627 type II protein secretion system complex'	'GO:0062023 collagen-containing extracellular matrix'	'GO:0016020 membrane'	'GO:0045263 proton-transporting ATP synthase complex	coupling factor F(o)'	'GO:0009507 chloroplast'	'GO:0005886 plasma membrane'	'GO:0005813 centrosome'	'GO:0043190 ATP-binding cassette (ABC) transporter complex'	'GO:0000329 fungal-type vacuole membrane'	'GO:0000428 DNA-directed RNA polymerase complex'	'GO:0009986 cell surface'	'GO:0031389 Rad17 RFC-like complex'	'GO:0043005 neuron projection'	'GO:0097268 cytoophidium'	'GO:0009274 peptidoglycan-based cell wall'	'GO:0043590 bacterial nucleoid'	'GO:0097255 R2TP complex'	'GO:0034707 chloride channel complex'	'GO:0005634 nucleus'	'GO:0005694 chromosome'	'GO:0031313 extrinsic component of endosome membrane'	'GO:0005743 mitochondrial inner membrane'	'GO:0005783 endoplasmic reticulum'	'GO:0045202 synapse'	'GO:0005576 extracellular region'	'GO:0055052 ATP-binding cassette (ABC) transporter complex	substrate-binding subunit-containing'	'GO:0009279 cell outer membrane'	'GO:0008076 voltage-gated potassium channel complex'	'GO:0030131 clathrin adaptor complex'	'GO:0044611 nuclear pore inner ring'	'GO:0022625 cytosolic large ribosomal subunit'	'GO:0033565 ESCRT-0 complex'	'GO:1990904 ribonucleoprotein complex'	'GO:0045211 postsynaptic membrane'	'GO:0009570 chloroplast stroma'	'GO:0015934 large ribosomal subunit'	'GO:0005770 late endosome'	'GO:0005769 early endosome'	'GO:0005948 acetolactate synthase complex'	'GO:0009536 plastid'	'GO:0044666 MLL3/4 complex'	'GO:0005762 mitochondrial large ribosomal subunit'	'GO:0009424 bacterial-type flagellum hook'	'GO:0033179 proton-transporting V-type ATPase	V0 domain'	'GO:0000794 condensed nuclear chromosome'	'GO:0097347 TAM protein secretion complex'	'GO:0005604 basement membrane'	'GO:0005829 cytosol'	'GO:0005744 TIM23 mitochondrial import inner membrane translocase complex'	'GO:0009376 HslUV protease complex'	'GO:0031501 mannosyltransferase complex'	'GO:0019898 extrinsic component of membrane'	'GO:0005666 RNA polymerase III complex'	'GO:0005759 mitochondrial matrix'	'GO:0017053 transcription repressor complex'	'GO:0019867 outer membrane'	'GO:0009706 chloroplast inner membrane'	'GO:0031391 Elg1 RFC-like complex'	'GO:0005737 cytoplasm'	'GO:0009380 excinuclease repair complex'	'GO:0009707 chloroplast outer membrane'	'GO:0031415 NatA complex'	'GO:0030870 Mre11 complex'	'GO:0009421 bacterial-type flagellum filament cap'];"['GO:0004825 methionine-tRNA ligase activity'	'GO:0008186 ATP-dependent activity	acting on RNA'	'GO:0003906 DNA-(apurinic or apyrimidinic site) endonuclease activity'	'GO:0032549 ribonucleoside binding'	'GO:0016791 phosphatase activity'	'GO:0005345 purine nucleobase transmembrane transporter activity'	'GO:0004888 transmembrane signaling receptor activity'	'GO:0016301 kinase activity'	""GO:0008311 double-stranded DNA 3'-5' DNA exonuclease activity""	'GO:0033850 Z-farnesyl diphosphate synthase activity'	'GO:0003689 DNA clamp loader activity'	'GO:0004654 polyribonucleotide nucleotidyltransferase activity'	'GO:1901982 maltose binding'	'GO:0000253 3-keto sterol reductase activity'	'GO:0004672 protein kinase activity'	'GO:0016491 oxidoreductase activity'	'GO:0005509 calcium ion binding'	'GO:0016740 transferase activity'	'GO:0030272 5-formyltetrahydrofolate cyclo-ligase activity'	'GO:0034039 8-oxo-7	8-dihydroguanine DNA N-glycosylase activity'	'GO:0004499 N	N-dimethylaniline monooxygenase activity'	'GO:0001228 DNA-binding transcription activator activity	RNA polymerase II-specific'	'GO:0008792 arginine decarboxylase activity'	'GO:0008728 GTP diphosphokinase activity'	'GO:0005432 calcium:sodium antiporter activity'	'GO:1904315 transmitter-gated monoatomic ion channel activity involved in regulation of postsynaptic membrane potential'	'GO:0004034 aldose 1-epimerase activity'	'GO:0002094 polyprenyltransferase activity'	'GO:0043856 anti-sigma factor antagonist activity'	'GO:0042626 ATPase-coupled transmembrane transporter activity'	'GO:0003684 damaged DNA binding'	'GO:0002161 aminoacyl-tRNA editing activity'	'GO:0015459 potassium channel regulator activity'	""GO:0008893 guanosine-3'	5'-bis(diphosphate) 3'-diphosphatase activity""	'GO:0016798 hydrolase activity	acting on glycosyl bonds'	'GO:0042910 xenobiotic transmembrane transporter activity'	'GO:0015389 pyrimidine- and adenosine-specific:sodium symporter activity'	'GO:0004829 threonine-tRNA ligase activity'	'GO:0003924 GTPase activity'	'GO:0008324 monoatomic cation transmembrane transporter activity'	'GO:0009035 type I site-specific deoxyribonuclease activity'	'GO:0004814 arginine-tRNA ligase activity'	'GO:0000009 alpha-1	6-mannosyltransferase activity'	""GO:0003899 DNA-directed 5'-3' RNA polymerase activity""	'GO:0010436 carotenoid dioxygenase activity'	'GO:0071111 cyclic-guanylate-specific phosphodiesterase activity'	'GO:0005524 ATP binding'	'GO:0004494 methylmalonyl-CoA mutase activity'	'GO:0004067 asparaginase activity'	'GO:0004721 phosphoprotein phosphatase activity'	'GO:0003729 mRNA binding'	'GO:0016705 oxidoreductase activity	acting on paired donors	with incorporation or reduction of molecular oxygen'	'GO:0004802 transketolase activity'	'GO:0061799 cyclic pyranopterin monophosphate synthase activity'	'GO:0008270 zinc ion binding'	'GO:0033786 heptose-1-phosphate adenylyltransferase activity'	'GO:0016829 lyase activity'	'GO:0035091 phosphatidylinositol binding'	'GO:0008798 beta-aspartyl-peptidase activity'	'GO:0008911 lactaldehyde dehydrogenase (NAD+) activity'	'GO:0005471 ATP:ADP antiporter activity'	'GO:0015078 proton transmembrane transporter activity'	'GO:0004303 estradiol 17-beta-dehydrogenase [NAD(P)+] activity'	'GO:0015297 antiporter activity'	'GO:0016868 intramolecular phosphotransferase activity'	'GO:0000166 nucleotide binding'	'GO:0004713 protein tyrosine kinase activity'	'GO:0016645 oxidoreductase activity	acting on the CH-NH group of donors'	'GO:0031490 chromatin DNA binding'	'GO:0009927 histidine phosphotransfer kinase activity'	'GO:0004386 helicase activity'	'GO:0070006 metalloaminopeptidase activity'	'GO:0003697 single-stranded DNA binding'	'GO:0003746 translation elongation factor activity'	'GO:0004356 glutamine synthetase activity'	'GO:0008930 methylthioadenosine nucleosidase activity'	'GO:0016987 sigma factor activity'	'GO:0017056 structural constituent of nuclear pore'	'GO:0004084 branched-chain-amino-acid transaminase activity'	'GO:0003756 protein disulfide isomerase activity'	'GO:0005525 GTP binding'	'GO:0004820 glycine-tRNA ligase activity'	'GO:0004106 chorismate mutase activity'	'GO:0004519 endonuclease activity'	'GO:0051880 G-quadruplex DNA binding'	'GO:0050660 flavin adenine dinucleotide binding'	'GO:0018580 nitronate monooxygenase activity'	'GO:0045152 antisigma factor binding'	'GO:0004197 cysteine-type endopeptidase activity'	'GO:0003743 translation initiation factor activity'	""GO:0046936 2'-deoxyadenosine deaminase activity""	'GO:0003713 transcription coactivator activity'	'GO:0004222 metalloendopeptidase activity'	'GO:0003796 lysozyme activity'	'GO:0010333 terpene synthase activity'	'GO:0004072 aspartate kinase activity'	'GO:0004077 biotin-[acetyl-CoA-carboxylase] ligase activity'	'GO:0008834 di-trans	poly-cis-undecaprenyl-diphosphate synthase activity'	'GO:0008422 beta-glucosidase activity'	'GO:0042802 identical protein binding'	'GO:0051920 peroxiredoxin activity'	'GO:0003883 CTP synthase activity'	'GO:0016758 hexosyltransferase activity'	'GO:0022857 transmembrane transporter activity'	'GO:0008986 pyruvate	water dikinase activity'	'GO:0071558 histone H3K27me2/H3K27me3 demethylase activity'	'GO:0000049 tRNA binding'	'GO:0003677 DNA binding'	'GO:0043565 sequence-specific DNA binding'	'GO:0051117 ATPase binding'	'GO:0005415 nucleoside:sodium symporter activity'	'GO:0030145 manganese ion binding'	'GO:0047820 D-glutamate cyclase activity'	'GO:0051539 4 iron	4 sulfur cluster binding'	'GO:0004455 ketol-acid reductoisomerase activity'	'GO:0046872 metal ion binding'	'GO:0008170 N-methyltransferase activity'	'GO:0043022 ribosome binding'	'GO:0004815 aspartate-tRNA ligase activity'	'GO:0003949 1-(5-phosphoribosyl)-5-[(5-phosphoribosylamino)methylideneamino]imidazole-4-carboxamide isomerase activity'	'GO:0047545 2-hydroxyglutarate dehydrogenase activity'	'GO:0004674 protein serine/threonine kinase activity'	'GO:0004315 3-oxoacyl-[acyl-carrier-protein] synthase activity'	'GO:0051536 iron-sulfur cluster binding'	'GO:0061775 cohesin loader activity'	'GO:0016788 hydrolase activity	acting on ester bonds'	'GO:0008483 transaminase activity'	'GO:0000981 DNA-binding transcription factor activity	RNA polymerase II-specific'	'GO:0016887 ATP hydrolysis activity'	'GO:0003723 RNA binding'	'GO:0004360 glutamine-fructose-6-phosphate transaminase (isomerizing) activity'	'GO:0106312 methylenetetrahydrofolate reductase (NADH) activity'	'GO:0030170 pyridoxal phosphate binding'	'GO:0043047 single-stranded telomeric DNA binding'	'GO:0003887 DNA-directed DNA polymerase activity'	'GO:0003735 structural constituent of ribosome'	'GO:0019843 rRNA binding'	'GO:0008237 metallopeptidase activity'	'GO:0004376 glycolipid mannosyltransferase activity'	'GO:0016779 nucleotidyltransferase activity'	'GO:0071949 FAD binding'	'GO:0033785 heptose 7-phosphate kinase activity'	'GO:0004151 dihydroorotase activity'	'GO:0016594 glycine binding'	'GO:0046961 proton-transporting ATPase activity	rotational mechanism'	'GO:0050313 sulfur dioxygenase activity'	'GO:0016934 extracellularly glycine-gated chloride channel activity'	'GO:0016153 urocanate hydratase activity'	'GO:0070041 rRNA (uridine-C5-)-methyltransferase activity'	'GO:0030246 carbohydrate binding'	'GO:0008757 S-adenosylmethionine-dependent methyltransferase activity'	'GO:0003917 DNA topoisomerase type I (single strand cut	ATP-independent) activity'	'GO:0140359 ABC-type transporter activity'	'GO:0000140 acylglycerone-phosphate reductase (NADP+) activity'	'GO:0008201 heparin binding'	'GO:0046983 protein dimerization activity'	'GO:0000978 RNA polymerase II cis-regulatory region sequence-specific DNA binding'	'GO:0031267 small GTPase binding'	'GO:0030020 extracellular matrix structural constituent conferring tensile strength'	'GO:0004806 triglyceride lipase activity'	'GO:0003984 acetolactate synthase activity'	'GO:0003690 double-stranded DNA binding'	'GO:0003676 nucleic acid binding'	'GO:0009381 excinuclease ABC activity'	'GO:0016787 hydrolase activity'	'GO:0070180 large ribosomal subunit rRNA binding'	'GO:0008883 glutamyl-tRNA reductase activity'	'GO:0061630 ubiquitin protein ligase activity'	'GO:0008127 quercetin 2	3-dioxygenase activity'	'GO:0005506 iron ion binding'	'GO:0004827 proline-tRNA ligase activity'	'GO:0000155 phosphorelay sensor kinase activity'	'GO:0008658 penicillin binding'	'GO:0004497 monooxygenase activity'	'GO:0004322 ferroxidase activity'	'GO:0019531 oxalate transmembrane transporter activity'	'GO:0015390 purine-specific nucleoside:sodium symporter activity'	'GO:0030976 thiamine pyrophosphate binding'	'GO:0004176 ATP-dependent peptidase activity'	'GO:0005085 guanyl-nucleotide exchange factor activity'	'GO:0015648 lipid-linked peptidoglycan transporter activity'	'GO:0004823 leucine-tRNA ligase activity'	'GO:0004342 glucosamine-6-phosphate deaminase activity'	'GO:0046510 UDP-sulfoquinovose:DAG sulfoquinovosyltransferase activity'	'GO:0004252 serine-type endopeptidase activity'	'GO:0000150 DNA strand exchange activity'	'GO:0004523 RNA-DNA hybrid ribonuclease activity'	'GO:0008983 protein-glutamate O-methyltransferase activity'	'GO:0003688 DNA replication origin binding'	'GO:0051015 actin filament binding'	'GO:0016746 acyltransferase activity'	'GO:0071972 peptidoglycan L	D-transpeptidase activity'	'GO:0047024 5alpha-androstane-3beta	17beta-diol dehydrogenase activity'	'GO:0003682 chromatin binding'	'GO:0008233 peptidase activity'	'GO:0047746 chlorophyllase activity'	'GO:0004489 methylenetetrahydrofolate reductase (NAD(P)H) activity'	'GO:0003824 catalytic activity'	'GO:0003691 double-stranded telomeric DNA binding'	'GO:0004312 fatty acid synthase activity'	'GO:0004180 carboxypeptidase activity'	'GO:0090433 palmitoyl-CoA ligase activity'	'GO:0008320 protein transmembrane transporter activity'	'GO:0008081 phosphoric diester hydrolase activity'	'GO:0008061 chitin binding'	'GO:0050661 NADP binding'	""GO:0000175 3'-5'-RNA exonuclease activity""	'GO:0043811 phosphate:acyl-[acyl carrier protein] acyltransferase activity'	'GO:0004177 aminopeptidase activity'	'GO:0020037 heme binding'	'GO:0004298 threonine-type endopeptidase activity'	'GO:0004099 chitin deacetylase activity'	'GO:0016853 isomerase activity'	'GO:0102559 protein-(glutamine-N5) methyltransferase activity'	'GO:0051287 NAD binding'	'GO:0036009 protein-glutamine N-methyltransferase activity'	'GO:0140078 class I DNA-(apurinic or apyrimidinic site) endonuclease activity'	'GO:0003724 RNA helicase activity'	'GO:0015171 amino acid transmembrane transporter activity'	'GO:0003978 UDP-glucose 4-epimerase activity'	'GO:0000287 magnesium ion binding'	'GO:0016881 acid-amino acid ligase activity'	'GO:0051213 dioxygenase activity'	'GO:0004834 tryptophan synthase activity'	'GO:0004066 asparagine synthase (glutamine-hydrolyzing) activity'	'GO:0097367 carbohydrate derivative binding'	'GO:0008199 ferric iron binding'	'GO:0004808 tRNA (5-methylaminomethyl-2-thiouridylate)(34)-methyltransferase activity'	'GO:0008720 D-lactate dehydrogenase activity'	'GO:0016747 acyltransferase activity	transferring groups other than amino-acyl groups'	'GO:0042277 peptide binding'	'GO:0050840 extracellular matrix binding'	'GO:0008837 diaminopimelate epimerase activity'	'GO:0004000 adenosine deaminase activity'	'GO:0003700 DNA-binding transcription factor activity'	'GO:0004742 dihydrolipoyllysine-residue acetyltransferase activity'	'GO:0009002 serine-type D-Ala-D-Ala carboxypeptidase activity'	'GO:0031419 cobalamin binding']";"['GO:0046813 receptor-mediated virion attachment to host cell'	'GO:0007049 cell cycle'	'GO:0051603 proteolysis involved in protein catabolic process'	'GO:0043200 response to amino acid'	'GO:0007507 heart development'	'GO:0008333 endosome to lysosome transport'	'GO:0030435 sporulation resulting in formation of a cellular spore'	'GO:0006429 leucyl-tRNA aminoacylation'	'GO:0009432 SOS response'	'GO:0071702 obsolete organic substance transport'	'GO:0000463 maturation of LSU-rRNA from tricistronic rRNA transcript (SSU-rRNA	5.8S rRNA	LSU-rRNA)'	'GO:0016485 protein processing'	'GO:0045324 late endosome to vacuole transport'	'GO:0006536 glutamate metabolic process'	'GO:0015860 purine nucleoside transmembrane transport'	'GO:0007064 mitotic sister chromatid cohesion'	'GO:0035999 tetrahydrofolate interconversion'	'GO:0019509 L-methionine salvage from methylthioadenosine'	'GO:0006098 pentose-phosphate shunt'	'GO:0045053 protein retention in Golgi apparatus'	'GO:0006355 regulation of DNA-templated transcription'	'GO:0006241 CTP biosynthetic process'	'GO:0006622 protein targeting to lysosome'	'GO:0009086 methionine biosynthetic process'	'GO:0008033 tRNA processing'	'GO:0006506 GPI anchor biosynthetic process'	'GO:0006433 prolyl-tRNA aminoacylation'	'GO:0007165 signal transduction'	'GO:0033388 putrescine biosynthetic process from arginine'	'GO:0006405 RNA export from nucleus'	'GO:0030224 monocyte differentiation'	'GO:0006396 RNA processing'	'GO:0006353 DNA-templated transcription termination'	'GO:0045226 extracellular polysaccharide biosynthetic process'	'GO:0009088 threonine biosynthetic process'	'GO:0016192 vesicle-mediated transport'	'GO:0030198 extracellular matrix organization'	'GO:0006090 pyruvate metabolic process'	'GO:0002181 cytoplasmic translation'	'GO:0016036 cellular response to phosphate starvation'	'GO:0006139 nucleobase-containing compound metabolic process'	'GO:0070192 chromosome organization involved in meiotic cell cycle'	'GO:0016310 phosphorylation'	'GO:0006364 rRNA processing'	'GO:0006515 protein quality control for misfolded or incompletely synthesized proteins'	'GO:0006047 UDP-N-acetylglucosamine metabolic process'	'GO:0006605 protein targeting'	""GO:0044205 'de novo' UMP biosynthetic process""	'GO:0006270 DNA replication initiation'	'GO:0015986 proton motive force-driven ATP synthesis'	'GO:0006422 aspartyl-tRNA aminoacylation'	'GO:0000162 tryptophan biosynthetic process'	'GO:0007155 cell adhesion'	'GO:0008295 spermidine biosynthetic process'	'GO:0032259 methylation'	'GO:0042742 defense response to bacterium'	'GO:0009089 lysine biosynthetic process via diaminopimelate'	'GO:0017038 protein import'	'GO:0043937 regulation of sporulation'	'GO:0000272 polysaccharide catabolic process'	'GO:0008360 regulation of cell shape'	'GO:0034204 lipid translocation'	'GO:0006402 mRNA catabolic process'	'GO:0006654 phosphatidic acid biosynthetic process'	'GO:0016042 lipid catabolic process'	'GO:0000731 DNA synthesis involved in DNA repair'	'GO:0006412 translation'	'GO:0015864 pyrimidine nucleoside transport'	'GO:0009098 L-leucine biosynthetic process'	'GO:0009658 chloroplast organization'	'GO:0071709 membrane assembly'	'GO:0000492 box C/D snoRNP assembly'	'GO:0016102 diterpenoid biosynthetic process'	'GO:0009403 toxin biosynthetic process'	'GO:0043328 protein transport to vacuole involved in ubiquitin-dependent protein catabolic process via the multivesicular body sorting pathway'	'GO:0008209 androgen metabolic process'	'GO:1990544 mitochondrial ATP transmembrane transport'	'GO:0006086 acetyl-CoA biosynthetic process from pyruvate'	'GO:0031293 membrane protein intracellular domain proteolysis'	'GO:0006606 protein import into nucleus'	'GO:0006302 double-strand break repair'	'GO:0055085 transmembrane transport'	'GO:0140021 mitochondrial ADP transmembrane transport'	'GO:0008652 amino acid biosynthetic process'	'GO:0009097 isoleucine biosynthetic process'	'GO:0015833 peptide transport'	'GO:0009396 folic acid-containing compound biosynthetic process'	'GO:0006935 chemotaxis'	'GO:1901379 regulation of potassium ion transmembrane transport'	'GO:1901362 obsolete organic cyclic compound biosynthetic process'	'GO:0051307 meiotic chromosome separation'	'GO:0006046 N-acetylglucosamine catabolic process'	'GO:0036180 filamentous growth of a population of unicellular organisms in response to biotic stimulus'	'GO:0051707 response to other organism'	'GO:0032790 ribosome disassembly'	'GO:0007264 small GTPase-mediated signal transduction'	'GO:0009306 protein secretion'	'GO:0032784 regulation of DNA-templated transcription elongation'	'GO:0036211 protein modification process'	'GO:0006623 protein targeting to vacuole'	'GO:0006284 base-excision repair'	'GO:0000122 negative regulation of transcription by RNA polymerase II'	'GO:0051301 cell division'	""GO:0006207 'de novo' pyrimidine nucleobase biosynthetic process""	'GO:0042173 regulation of sporulation resulting in formation of a cellular spore'	'GO:0006260 DNA replication'	'GO:0019856 pyrimidine nucleobase biosynthetic process'	'GO:0044010 single-species biofilm formation'	'GO:0006541 glutamine metabolic process'	'GO:0071474 cellular hyperosmotic response'	'GO:0042245 RNA repair'	'GO:0006749 glutathione metabolic process'	'GO:0019353 protoporphyrinogen IX biosynthetic process from glutamate'	'GO:0006435 threonyl-tRNA aminoacylation'	'GO:0071555 cell wall organization'	'GO:0006508 proteolysis'	'GO:0006417 regulation of translation'	'GO:0006488 dolichol-linked oligosaccharide biosynthetic process'	'GO:0006383 transcription by RNA polymerase III'	'GO:0051131 chaperone-mediated protein complex assembly'	'GO:0042840 D-glucuronate catabolic process'	'GO:0009297 pilus assembly'	'GO:0051028 mRNA transport'	'GO:0045010 actin nucleation'	'GO:0010150 leaf senescence'	'GO:0032508 DNA duplex unwinding'	'GO:0035336 long-chain fatty-acyl-CoA metabolic process'	'GO:0070475 rRNA base methylation'	'GO:0006351 DNA-templated transcription'	'GO:0071973 bacterial-type flagellum-dependent cell motility'	'GO:0065002 intracellular protein transmembrane transport'	'GO:0019698 D-galacturonate catabolic process'	'GO:0006265 DNA topological change'	'GO:0006289 nucleotide-excision repair'	'GO:0006874 intracellular calcium ion homeostasis'	'GO:0005975 carbohydrate metabolic process'	'GO:0009251 glucan catabolic process'	'GO:0006695 cholesterol biosynthetic process'	'GO:0008654 phospholipid biosynthetic process'	'GO:0140673 transcription elongation-coupled chromatin remodeling'	'GO:0099093 calcium export from the mitochondrion'	'GO:1900150 regulation of defense response to fungus'	'GO:1905897 regulation of response to endoplasmic reticulum stress'	'GO:0046417 chorismate metabolic process'	'GO:0019557 L-histidine catabolic process to glutamate and formate'	'GO:0016094 polyprenol biosynthetic process'	'GO:0051598 meiotic recombination checkpoint signaling'	'GO:0006527 arginine catabolic process'	'GO:0019262 N-acetylneuraminate catabolic process'	'GO:0019556 L-histidine catabolic process to glutamate and formamide'	'GO:0019678 propionate metabolic process	methylmalonyl pathway'	'GO:0007005 mitochondrion organization'	'GO:0046506 sulfolipid biosynthetic process'	'GO:0006869 lipid transport'	'GO:0006272 leading strand elongation'	'GO:0006886 intracellular protein transport'	'GO:0048544 recognition of pollen'	""GO:0031123 RNA 3'-end processing""	'GO:0007035 vacuolar acidification'	'GO:1990961 xenobiotic detoxification by transmembrane export across the plasma membrane'	'GO:0009252 peptidoglycan biosynthetic process'	'GO:0006431 methionyl-tRNA aminoacylation'	'GO:0006542 glutamine biosynthetic process'	'GO:0000470 maturation of LSU-rRNA'	'GO:0006812 monoatomic cation transport'	'GO:0030255 protein secretion by the type IV secretion system'	'GO:0006777 Mo-molybdopterin cofactor biosynthetic process'	'GO:0009247 glycolipid biosynthetic process'	'GO:0019652 lactate fermentation to propionate and acetate'	'GO:0006629 lipid metabolic process'	'GO:0034605 cellular response to heat'	'GO:0043171 peptide catabolic process'	'GO:1901642 nucleoside transmembrane transport'	'GO:0006420 arginyl-tRNA aminoacylation'	'GO:0006006 glucose metabolic process'	'GO:0044249 cellular biosynthetic process'	'GO:0015031 protein transport'	'GO:0006043 glucosamine catabolic process'	'GO:0006357 regulation of transcription by RNA polymerase II'	'GO:0007288 sperm axoneme assembly'	'GO:0046103 inosine biosynthetic process'	'GO:0008053 mitochondrial fusion'	'GO:0019433 triglyceride catabolic process'	'GO:0043952 protein transport by the Sec complex'	'GO:0009099 valine biosynthetic process'	'GO:0007218 neuropeptide signaling pathway'	'GO:0006426 glycyl-tRNA aminoacylation'	'GO:0000160 phosphorelay signal transduction system'	'GO:0006261 DNA-templated DNA replication'	'GO:0009307 DNA restriction-modification system'	'GO:0006532 aspartate biosynthetic process'	'GO:0000722 telomere maintenance via recombination'	'GO:0015970 guanosine tetraphosphate biosynthetic process'	'GO:0036170 filamentous growth of a population of unicellular organisms in response to starvation'	'GO:0042956 maltodextrin transmembrane transport'	'GO:0070813 hydrogen sulfide metabolic process'	'GO:0015074 DNA integration'	'GO:0009058 biosynthetic process'	'GO:0045022 early endosome to late endosome transport'	'GO:0006281 DNA repair'	'GO:0030163 protein catabolic process'	'GO:0006154 adenosine catabolic process'	'GO:0006880 intracellular sequestering of iron ion'	'GO:0042594 response to starvation'	'GO:0009267 cellular response to starvation'	'GO:0006703 estrogen biosynthetic process'	'GO:0016121 carotene catabolic process'	'GO:0016567 protein ubiquitination'	'GO:0006273 lagging strand elongation'	'GO:0030150 protein import into mitochondrial matrix'	'GO:0000105 L-histidine biosynthetic process'	'GO:0051604 protein maturation'	'GO:0000466 maturation of 5.8S rRNA from tricistronic rRNA transcript (SSU-rRNA	5.8S rRNA	LSU-rRNA)'	'GO:0006529 asparagine biosynthetic process'	""GO:0001680 tRNA 3'-terminal CCA addition""	'GO:0015768 maltose transport'	'GO:0015994 chlorophyll metabolic process'	'GO:0018130 obsolete heterocycle biosynthetic process'	'GO:0006352 DNA-templated transcription initiation'	'GO:0009090 homoserine biosynthetic process'	'GO:0033499 galactose catabolic process via UDP-galactose'	'GO:0006826 iron ion transport'	'GO:0044773 mitotic DNA damage checkpoint signaling'	'GO:0006633 fatty acid biosynthetic process'	'GO:0006310 DNA recombination'	'GO:0006487 protein N-linked glycosylation'	'GO:0015969 guanosine tetraphosphate metabolic process'	'GO:0030447 filamentous growth'	'GO:0007004 telomere maintenance via telomerase'	'GO:1902975 mitotic DNA replication initiation'	'GO:0044550 secondary metabolite biosynthetic process'	'GO:0090313 regulation of protein targeting to membrane'	'GO:2000812 regulation of barbed-end actin filament capping'	'GO:0042545 cell wall modification'	'GO:0000920 septum digestion after cytokinesis'	'GO:0006002 fructose 6-phosphate metabolic process']"
97;"HG4775236;HG4699683;HG4754634;Q2NI86;HG4750316;HG4758556;HG3249562;HG4770715;HG4762008;HG4701662;Q8Y6C6;HG3012554;HG3642581;HG2668496;HG4751269;HG4760180;HG4541621;HG4747911;HG2554246;HG4765367;HG4767025;HG3500734;HG4734261;HG4751909;HG1277242;Q9KF52;HG4114917;HG1464430;HG4740493;HG4749766;HG4751540;HG4815151;HG4116691;HG4682968;HG2554040;HG1411156;HG4751857;HG2800626;HG4818177;P12039;HG4750129;HG4295943;HG4731903;HG4765006;HG4748531;HG2249233;HG4536071;HG3186215;HG4118518;HG4765132;HG4779022;HG2868478;HG4753018;HG4736953;HG4755696;HG3723810;HG4619808;HG3009863;HG4764096;HG4757230;HG4753508;HG4696092;HG3388151;HG4761113;HG4744105;HG4610526;HG4737897;HG4750341;HG4755413;HG4779884;HG4734487;HG4762706;HG2195142;HG4747783;HG4747310;HG4753944;HG4788696;HG3251465;HG3383868;HG4812708;HG3635806;HG4749050;HG3238359;HG4762315;HG4749344;HG4765797;HG4494757;HG4755159;HG1877384;HG3466629;HG4751212;HG4751170;HG4703262;HG4760973;HG4109761;HG2896623;HG0117505;HG2096740;HG4751432;HG2956928;HG4817419;HG4729101;Q8REV7;HG4617449;HG4747143;HG4747118;HG4751182;HG2923456;HG4761382;HG3451069;HG4752248;HG2418821;HG2909469;HG4788982;HG4805378;HG3552691;HG3021886;HG0687560;HG4754338;HG4808060;HG3103778;HG4757649;HG2912393;HG4861454;HG4736071;HG0534539;HG3752105;HG4756258;HG4585800;HG4755730;HG4754900;HG4802837;HG4773901;HG4752478;HG0017846;HG1557056;HG4815660;HG2321604;HG3687004;HG4739619;HG3638505;HG4748160;HG4280482;HG2604439;HG4748359;HG4790905;HG4205254;HG4077668;HG4754543;HG4750858;HG4142549;HG3480674;HG3478403;HG4765524;HG1216439;HG2212292;HG4765255;HG4732362;HG2257500;HG3700869;HG4732741;HG3827126;HG4080383;HG4771769;HG4740732;HG3653951;HG2012974;HG3665686;HG4771555;HG2614934;HG3142368;HG3791253;HG4749199;HG4363283;HG4350124;HG4126459;HG4756057;HG3287624;HG1945967;HG4741413;HG2401137;HG0671417;HG3800017;HG0431635;HG4767406;Q92AP4;HG4752332;HG4755246;HG4756405;HG4155211;HG4053736;HG0195030;HG0555229;HG4747804;HG4760938;HG3142272;HG2368632;HG2097537;HG4752232;Q9ZF44;HG3716710;HG4748770;HG2330782;HG4753998;HG4738980;HG4784433;HG4785014;HG4767363;HG4752340;HG4736812;HG3604261;HG4450539;HG3248659;HG4766151;HG4751838;HG1245808;HG4743680;HG4763130;HG4736533;Q6ACE6;HG2960088;HG4751781;HG4761413;HG4519637;HG2674597;HG4426640;HG2298606;HG4734029;HG3387475;HG4478099;HG4751450;HG4750511;HG3541793;HG4754722;HG2662417;HG4732831;HG2914420;HG4262379;HG4763643;HG4748732;HG4879246;HG4713278;HG4751249;HG4755126;HG1808654;HG4750851;HG1754279;HG3902265;HG3440298;HG3310745;HG2757111;HG4740189;HG4753245;HG4133751;HG2752540;HG4749148;HG4722914;HG4747376;HG4092943;HG3950470;HG1348000;HG4784311;HG4740877;HG4524342;HG4754867;HG4775309;HG4748205;HG4752789;HG4746838;HG4761368;HG4061357;HG2617958;Q71YQ4;HG4068133;HG4786053;HG4752200;HG3823695;HG4307684;HG4760037;HG4752309;HG2335776;HG2654865;HG3896373;HG3161574;HG3279398;HG3246285;HG4756886;HG4179329;HG4229745;HG2715671;HG4749941";['EVSVLSFVDGNTIK'	'VLGITATGATLK'	'VLGVTALGDTLK'	'FGDPETQVVLPR'	'VIEYNAR'	'YNIPTAAYENFTDAK'	'KNAAIIEGSK'	'FGDPEAQVVIPR'	'VLIVGSGGR'	'VLGITATGK'	'GVLICNTLEEAK'	'EVSVLSFVDGK'	'AKDGDQGLNTGGMGNFSPSPFYTK'];13;['Phosphoribosylamine--glycine ligase'];['uncultured Clostridium sp.'	'Lachnospiraceae bacterium'];['GO:0033179 proton-transporting V-type ATPase	V0 domain'	'GO:0005829 cytosol'	'GO:0005874 microtubule'	'GO:0005868 cytoplasmic dynein complex'	'GO:0005615 extracellular space'	'GO:0005739 mitochondrion'	'GO:0005794 Golgi apparatus'	'GO:0000324 fungal-type vacuole'	'GO:0030288 outer membrane-bounded periplasmic space'	'GO:0005881 cytoplasmic microtubule'	'GO:0016471 vacuolar proton-transporting V-type ATPase complex'	'GO:0055028 cortical microtubule'	'GO:0005938 cell cortex'	'GO:0005764 lysosome'	'GO:0030286 dynein complex'	'GO:0033178 proton-transporting two-sector ATPase complex	catalytic domain'	'GO:0005948 acetolactate synthase complex'	'GO:0005737 cytoplasm'	'GO:0005777 peroxisome'	'GO:0005680 anaphase-promoting complex'	'GO:0016020 membrane'	'GO:0048046 apoplast'	'GO:0005886 plasma membrane'	'GO:0005813 centrosome'	'GO:0005576 extracellular region'	'GO:0031410 cytoplasmic vesicle'];['GO:0015662 P-type ion transporter activity'	'GO:0097621 monoamine oxidase activity'	'GO:0008270 zinc ion binding'	'GO:0030976 thiamine pyrophosphate binding'	'GO:0046872 metal ion binding'	'GO:0016791 phosphatase activity'	'GO:0016301 kinase activity'	'GO:0004674 protein serine/threonine kinase activity'	'GO:0000166 nucleotide binding'	'GO:0051536 iron-sulfur cluster binding'	'GO:0016651 oxidoreductase activity	acting on NAD(P)H'	'GO:0004641 phosphoribosylformylglycinamidine cyclo-ligase activity'	'GO:0016874 ligase activity'	'GO:0004737 pyruvate decarboxylase activity'	'GO:0004553 hydrolase activity	hydrolyzing O-glycosyl compounds'	'GO:0009927 histidine phosphotransfer kinase activity'	'GO:0016887 ATP hydrolysis activity'	'GO:0019205 nucleobase-containing compound kinase activity'	'GO:0016491 oxidoreductase activity'	'GO:0005452 solute:inorganic anion antiporter activity'	'GO:0005509 calcium ion binding'	'GO:0160102 tRNA (guanine(10)-N2)-methyltransferase activity'	'GO:0016740 transferase activity'	'GO:0034023 5-(carboxyamino)imidazole ribonucleotide mutase activity'	'GO:0004022 alcohol dehydrogenase (NAD+) activity'	'GO:0004644 phosphoribosylglycinamide formyltransferase activity'	'GO:0005388 P-type calcium transporter activity'	'GO:0000293 ferric-chelate reductase activity'	'GO:0038023 signaling receptor activity'	'GO:0080139 borate efflux transmembrane transporter activity'	'GO:0046592 polyamine oxidase activity'	'GO:0004637 phosphoribosylamine-glycine ligase activity'	'GO:0004753 saccharopine dehydrogenase activity'	'GO:0016757 glycosyltransferase activity'	'GO:0018169 ribosomal S6-glutamic acid ligase activity'	'GO:0046961 proton-transporting ATPase activity	rotational mechanism'	'GO:0004519 endonuclease activity'	'GO:0070402 NADPH binding'	'GO:0030246 carbohydrate binding'	'GO:0001716 L-amino-acid oxidase activity'	'GO:0020037 heme binding'	'GO:0050660 flavin adenine dinucleotide binding'	'GO:0015319 obsolete sodium:inorganic phosphate symporter activity'	'GO:0052716 hydroquinone:oxygen oxidoreductase activity'	'GO:0004197 cysteine-type endopeptidase activity'	'GO:0004754 saccharopine dehydrogenase (NAD+	L-lysine-forming) activity'	'GO:0004817 cysteine-tRNA ligase activity'	'GO:0004145 diamine N-acetyltransferase activity'	'GO:0016620 oxidoreductase activity	acting on the aldehyde or oxo group of donors	NAD or NADP as acceptor'	'GO:0000287 magnesium ion binding'	'GO:0005507 copper ion binding'	'GO:0051537 2 iron	2 sulfur cluster binding'	'GO:0003984 acetolactate synthase activity'	'GO:0052381 tRNA dimethylallyltransferase activity'	'GO:0072590 N-acetyl-L-aspartate-L-glutamate ligase activity'	'GO:0009824 AMP dimethylallyltransferase activity'	'GO:0045505 dynein intermediate chain binding'	'GO:0160103 tRNA (guanine(26)-N2/guanine(27)-N2)-dimethyltransferase activity'	'GO:0016747 acyltransferase activity	transferring groups other than amino-acyl groups'	'GO:0046914 transition metal ion binding'	'GO:0005506 iron ion binding'	'GO:0008569 minus-end-directed microtubule motor activity'	'GO:0005524 ATP binding'	'GO:0051959 dynein light intermediate chain binding'	'GO:0022857 transmembrane transporter activity'	'GO:0000155 phosphorelay sensor kinase activity'	'GO:0004639 phosphoribosylaminoimidazolesuccinocarboxamide synthase activity'	'GO:0004497 monooxygenase activity'	'GO:0000049 tRNA binding'	'GO:0051117 ATPase binding'	'GO:0016705 oxidoreductase activity	acting on paired donors	with incorporation or reduction of molecular oxygen'];"['GO:0007049 cell cycle'	'GO:0046274 lignin catabolic process'	'GO:0051603 proteolysis involved in protein catabolic process'	'GO:0006874 intracellular calcium ion homeostasis'	'GO:0050801 monoatomic ion homeostasis'	'GO:0009099 valine biosynthetic process'	'GO:0071702 obsolete organic substance transport'	'GO:0005975 carbohydrate metabolic process'	'GO:0009432 SOS response'	'GO:0019878 lysine biosynthetic process via aminoadipic acid'	'GO:0006744 ubiquinone biosynthetic process'	'GO:0006879 intracellular iron ion homeostasis'	'GO:0009113 purine nucleobase biosynthetic process'	'GO:0006099 tricarboxylic acid cycle'	'GO:0007059 chromosome segregation'	'GO:0007018 microtubule-based movement'	'GO:0055085 transmembrane transport'	'GO:0009097 isoleucine biosynthetic process'	'GO:0006281 DNA repair'	""GO:0006189 'de novo' IMP biosynthetic process""	'GO:0007035 vacuolar acidification'	'GO:0007017 microtubule-based process'	'GO:0046084 adenine biosynthetic process'	'GO:0031145 anaphase-promoting complex-dependent catabolic process'	'GO:0009063 amino acid catabolic process'	'GO:0035435 phosphate ion transmembrane transport'	'GO:0009851 auxin biosynthetic process'	'GO:0016539 intein-mediated protein splicing'	'GO:0006423 cysteinyl-tRNA aminoacylation'	'GO:0034220 monoatomic ion transmembrane transport'	'GO:0009306 protein secretion'	'GO:0016310 phosphorylation'	'GO:0051301 cell division'	'GO:0015677 copper ion import'	'GO:0006826 iron ion transport'	'GO:0015740 C4-dicarboxylate transport'	'GO:0007052 mitotic spindle organization'	'GO:0006164 purine nucleotide biosynthetic process'	'GO:0002940 tRNA N2-guanine methylation'	'GO:0006598 polyamine catabolic process'	'GO:0008090 retrograde axonal transport'	'GO:0001764 neuron migration'	'GO:0007097 nuclear migration'	'GO:0006828 manganese ion transport'	'GO:0006820 monoatomic anion transport'	'GO:0031122 cytoplasmic microtubule organization'	'GO:0006400 tRNA modification']"
124;"HG0868318;HG1009898;HG1695665;HG0942654;HG0963271;HG0950275;HG0946508;HG0968426;HG0961019;HG1025505;HG0954557;HG0956788;HG0172176;HG1026933;HG0962281;HG0953707;HG1044138;HG0958785;HG0941209;HG0954236;HG1035233;HG1106741;HG0958157;HG0970416;HG1034104;HG1952919;HG1267315;HG1092109;HG0950478;HG0987696;HG0947840;HG0686055;HG0961961;HG0653242;HG1013205;HG0799664;HG1001498;HG0065232;HG0795709;HG0962614;HG1029260;HG0991947;HG1001881;HG0988462;HG0985868;HG0874203;HG0969015;HG1023366;HG1017535;HG0948769;HG1052971;P41791;HG0945302;HG0966533;HG0998356;HG1001320;HG1722334;HG0789283;HG1013857;HG1201721;HG0979032;HG1158489;HG1538117;HG1025105;HG2369938;HG1006625;HG0946972;HG1018255;HG1052999;HG1156505;HG0198516;HG0957706;HG1047112;HG0987962;HG0974307;HG0950545;HG1049058;HG0961785;HG0859779;HG0952947;HG1155897;HG0761158;HG0958318;HG1896189;HG1056795;HG0945356;HG1031781;HG0207378;HG0284771;HG2009238;HG0761724;HG0949957;HG0949807;HG1014740;HG0987597;HG1657252;HG0998344;HG0986178;HG1030103;HG1017247;HG2092640;HG0996054;HG0966907;HG0949976;HG0980444;HG1052747;HG1027868;HG1037901;HG0967528;HG1035803;HG0123009;P0ABF5;HG0999700;HG0948946;HG0973338;HG0948937;HG0954461;HG0253792;HG1106772;HG0945080;HG0972524;HG0957972;HG0969893;HG3160453;HG1009568;HG0986867;HG0998099;HG0947323;HG1036730;HG1679256;HG1030563;HG0973171;HG0931913;HG2999777;HG0951439;HG1899975;HG1252484;HG0582911;HG0963871;HG0983378;HG0954853;HG0764411;HG0772437;HG0942317;HG0834477;HG0976960;HG1058713;P0ABF4;HG0955397;HG0974334;HG0964488;HG0661619;HG1019590;HG0887031;HG1662385;HG0941738;HG0907311;HG0956095;HG0918704;HG0884267;HG0973823;HG0997869;HG0164724;HG0974882;HG0923833;HG2462273;HG0918720;HG1040148;HG0960365;HG0988031;HG0915166;HG1139586;HG0949901;HG0940008;HG1022745;HG0942785;HG0972342;HG0965243;HG2722746;HG0951888;HG0301376;HG0926300;HG0954685;HG1047242;HG0267163;HG1267318;HG1084400;HG1017308;HG0811199;HG2783184;HG0944232;HG1005803;HG1008254;HG1012138;HG1072527;HG1036218;HG2108233;HG0949109;HG0944489;HG0899223;HG1021971;HG0991639;HG0970071;HG1024558";['AQEALGMVETR'	'AATDAGAAAAQR'	'MTQEALGMVETR'	'EHVGGGLVTVMVR'	'SANVTLVGYEK'	'GDVGAVQAATDAGAAAGSR'	'GLVGAIEAADAMVK'	'EALGMVETR'	'AANVTLVGTEK'	'LGEVIATHVIPRPHTDVEK'	'GLTAAIEAADAMTK'	'LGELVATHVIPRPHNDVEK'	'GLVGSIEAADAMVK'	'AAVESGSAAASR'	'AMAQLALGMVETR'	'ASVDAGAAAAER'	'VGTVVSSHVIPRPHTDVEK'	'AQEALGMIETR'	'AANVALVGTEK'	'LGELVSVHVIPRPHSDVEK'	'GLVASIEAADSMLK'	'IGSGLVTVMVR'	'AANVVLVGTEK'	'EALGMIETK'	'AITQALGMIETK'	'GLIGAVEAADAMVK'	'ASVDAGTVAADKVGTVVSSHVIPRPHTDVEK'	'GLTAAIEAADQMCK'	'MAQEALGMVETR'	'EHIGGALVTVMVR'	'SAVESGSAAASR'	'GLVAAIEAADAMVK'	'AAEVTLVGTEK'	'AVTQALGMIETK'	'GLVASIEAADTMLK'	'AVEALGMVETR'	'LGELVATHVIPRPHTDVEK'	'GLVASIEAADAMVK'	'AATDAGAAAAER'	'GLIGSIEAADAMVK'	'AANVTLIGK'	'AAEVALVGTEK'	'ASVDAGTVAADK'	'AAVETGADAAGR'];44;['BMC domain-containing protein'];['Clostridiales bacterium'];['GO:0031470 carboxysome'	'GO:0005737 cytoplasm'	'GO:0031472 propanediol degradation polyhedral organelle'	'GO:0031471 ethanolamine degradation polyhedral organelle'	'GO:0031469 bacterial microcompartment'];['GO:0004525 ribonuclease III activity'	'GO:0043886 structural constituent of carboxysome shell'	'GO:0016881 acid-amino acid ligase activity'	'GO:0003690 double-stranded DNA binding'	'GO:0016787 hydrolase activity'	'GO:0005198 structural molecule activity'	'GO:0016829 lyase activity'	'GO:0042802 identical protein binding'	'GO:0003700 DNA-binding transcription factor activity'	'GO:0005524 ATP binding'	'GO:0009002 serine-type D-Ala-D-Ala carboxypeptidase activity'	'GO:0061775 cohesin loader activity'	'GO:0003677 DNA binding'	'GO:0016887 ATP hydrolysis activity'];['GO:0051144 propanediol catabolic process'	'GO:0007049 cell cycle'	'GO:0034214 protein hexamerization'	'GO:0006091 generation of precursor metabolites and energy'	'GO:0007064 mitotic sister chromatid cohesion'	'GO:0071555 cell wall organization'	'GO:0008360 regulation of cell shape'	'GO:0006508 proteolysis'	'GO:0005975 carbohydrate metabolic process'	'GO:0006260 DNA replication'	'GO:0015977 carbon fixation'	'GO:0030261 chromosome condensation'	'GO:0009252 peptidoglycan biosynthetic process'	'GO:0046336 ethanolamine catabolic process'	'GO:0015979 photosynthesis'	'GO:0051301 cell division'	'GO:0007059 chromosome segregation']
132;"HG1607555;HG4505066;HG4437217;HG2145066;HG4457208;HG1873012;HG4470565;HG4465543;HG4464302;HG4205008;HG3798619;HG5317748;HG1626630;HG4461835;HG2711821;HG4461893;HG4451796;HG4310164;HG4470106;HG4448111;HG4486724;HG4455134;HG2164091;HG0770125;HG4465072;HG4798708;HG4454896;HG4502725;HG4500075;HG4479609;HG3067902;HG1746214;HG4454663;HG3167922;HG2118774;HG4426742;HG4449691;HG5213935;HG2843642;HG4460051;HG0915237;HG4376119;HG3943547;HG4437648;HG2753794;HG4454639;HG4488835;HG4439054;HG4544853;HG4398747;HG3949019;HG4425537;HG1870893;HG4394610;HG4663677;HG2855613;HG1516492;HG4518439;HG4457279;HG4275124;HG4698390;HG4401517;HG4425318;HG4466167;HG1074999;HG0765002;HG3712433;HG1759067;HG4499010;HG4490378;HG4455069;HG0476600;HG4460808;Q2K4V4;HG4465593;HG5341046;Q8X8K4;P94360;HG1470741;HG2914725;HG5297345;HG4494481;HG3687399;HG4461757;HG1117397;HG3515538;HG3133772;HG0843117;HG4401735;HG4431542;HG1643647;HG0503654;HG3993647;HG1237208;HG4516489;HG2837040;HG0996431;HG1556769;HG4465008;HG4549565;HG4574841;HG3030525;HG4073221;HG0105877;HG4206418;HG4614977;HG1529809;HG0085923;HG0834190;HG3627833;HG4455872;HG0835562;HG4834058;HG1690127;HG4459757;HG3638785;HG1006901;HG0674132;HG4462386;HG0169603;HG4460877;HG0529088;HG2611141;HG4473830;HG2144351;HG4441595;HG3906995;HG4491869;HG2847175;HG4516245;HG4460137;HG4459539;HG4536252;HG3237866;HG4520013;HG3543092;HG3927357;HG4420625;HG2328271;HG4294991;HG4500558;HG2308683;HG4399557;HG4398114;HG1012619;HG3969290;HG2032168;HG1670052;HG1590654;HG4463444;HG4508904;HG3662994;HG4464477;HG1575157;HG1942211;HG4421148;HG4303811;HG4499107;HG3893069;HG4493020;HG0878625;HG4340856;HG4461027;HG0045319;Q07UI9;HG3621355;HG4503811;HG4503323;HG1857287;HG0587189;HG3105658;HG1567398;HG4464348;HG4459670;HG4489719;HG4508949;HG4466126;HG4436552;HG0362279;HG2271942;HG4461966;HG0222486;HG4463897;HG4455008;HG4492843;HG4435663;HG2461227;HG0704005;HG0194914;HG1260325;HG4468419;Q7VYN2;HG4463429;HG4470753;HG4170524;HG4404171;HG0811628;HG3335915;HG4421038;HG4467213;HG4415272;HG2203905;HG0176646;HG3504689;HG3389509;Q6NDQ0;HG4464432;HG4449798;HG2419401;HG1534067;HG3289572;HG4485907;HG3832453;HG1643485;HG0832453;HG2758650;HG4491360;HG2086633;HG4398335;HG3876151;HG2846430;HG4427340;HG1486806;HG4263899;HG4278974;HG0626826;HG3258367;HG0042236;HG4436865;HG1478604;HG3003141;HG4470075;HG4438330;HG1295581;HG4439321;HG4464813;HG4212876;Q6G194;HG1651601;HG4457604;HG4515383;HG3640827;HG4520427;HG4490484;HG0068655;HG4465057;HG4401774;HG5297588;HG4502732;HG2751770;HG4502723;HG1565862;HG4463296;HG4192652;HG4462855;HG4459560;HG1720455;HG4459784;HG3686767;HG4372648;HG4522202;HG2534961;HG4511828;HG4480242;HG4403031;HG2314492;O32151;HG4138393;HG4498944;HG3966926;HG4378477;HG1002062;HG4458060;HG4130367;HG4287240;HG3571031;HG2877987;HG4439952;HG5253096;HG5305671;HG4573263;HG0070836;HG0752917;HG4467458;HG2198086;HG4510783;HG4274592;HG4334481;HG1162508;HG4478987;HG3669849;Q7WID6;HG4490492;HG4422716;HG3674384;HG3562573;HG1172962;HG4446082;HG4463330;HG4368934;HG4398618;HG4456879;HG4005705;HG1494166;HG4456958;HG3918317;HG3905111;HG4504144;HG2497915;HG0054961;HG4489630;HG4491609;HG1663318;HG2191499;HG0759539;HG1650360;HG2186023;HG2698091;HG3065338;HG4445261;HG4459185;HG3123032;HG2181277;HG1601705;HG1724422;Q1MCN6;HG4399654;HG1771053;HG2903969;HG0311818;HG1621312;HG4456313;HG2169100;HG4532851;HG1919765;HG4440160;HG4463992;HG0624151;HG1899691;HG2675995;Q7W6G5;HG0208135;HG5215545;HG3957438;HG4465443;HG4456955;HG4500928;HG4453238;HG4447032;HG4439819;HG4544254;HG1020920;HG2362267;Q8FHR3;HG1664927;HG0042158;HG5574345;HG1556000;HG0765807;HG4467006;HG4459623;HG4492931;HG4399648;P14788;HG3504865;HG3176546;HG1071098;HG4459963;HG1646712;HG4441043;Q2J2E9;HG2870276;HG4509653;HG4456339;HG4428247;HG4490382;HG1120303;HG0865877;HG4475994;HG4464137;HG2181797;HG4519066;HG2199980;HG4399398;HG0701905;HG3231004;HG2833522;HG2739293;HG0632757;HG4450469;HG2928032;HG2752256;HG0919396;HG4504581;HG2985617;HG4424659;HG1749625;HG2955210;HG4463710;HG3185651;HG1848073;HG0742280;HG0638045;Q0TI47;HG4462238;HG1683127;HG3853540;HG4473299;HG1569616;HG4348717;HG0048454;HG1055679;HG4604312;HG3416418;HG2742685;HG4440471;HG4469926;HG1698696;HG4403473;HG0168070;HG0607116;HG2515773;HG4490478;HG0624624;HG4463611;HG3425201;HG1637131;HG3029258;HG4522394;HG4488928;HG1691281;HG0712261;HG4424673;HG3030295;HG3638849;HG3673140;HG1810130;HG0763358;HG2422551;HG1930060;HG4427617;HG4335573;HG4494288;HG2653667;HG4551370;HG0073466;HG0046876;Q00752;HG1659079;HG4493765;HG4786494;HG4434606;HG3782051;HG1670727;HG4460602;HG2822217;HG1641907;HG4174487;HG0728107;HG4434919;HG1500798;HG4486399;HG0047750;HG1729031;HG3928428;HG0003400;HG0066288;HG4046609;HG2198182;HG4201597;HG4427541;HG4398676;Q2L0H5;HG2332613;HG4398908;HG4451825;HG4461162;HG4460127;HG4438180;HG1604203;Q89WG0;HG0834457;HG4501661;HG2808583;HG0721243;HG4486311;HG4466064;HG4546804;HG4435946;HG2731921;HG4464966;HG1845305;HG4476516;HG4463975;HG0910223;HG1754307;HG2424282;HG4508652;HG4247984;HG4396440;HG4422270;HG3217675;HG3844713;HG0405027;HG4439317;HG4441074;HG4458487;HG4489198;HG4419341;Q98G42;HG4482947;HG2013116;HG4456918;HG4215078;HG4400803;HG2950774;HG1659029;HG4462819;HG4489097;HG2832726;HG3419287;HG3517634;HG2198908;HG2923670;HG4399126;HG4420766;HG1641192;HG4582506;HG4428840;HG4026759;HG3146451;HG1274231;HG4490204;HG0196141;HG2336016;HG4428753;HG2178212;HG4620687;HG3365366;HG4523483;HG1584701;HG4470257;HG4455950;HG1766911;HG1810550;HG4462261;HG2675937;HG4452529;Q13ER6;HG4608760;HG4233650;HG4259542;Q21CA3;HG4461719;HG4464070;HG4422100;HG4403552;HG4422399;HG4463481;HG3994476;HG4231236;HG0205000;HG3560376;HG4485819;HG0201318;HG5196844;HG0616165;HG1619525;HG0727866;HG1126462;HG0235983;HG3052178;HG2954947;HG4487901;HG4439166;HG3747396;HG3484309;HG4419618;HG2718366;HG3182710;HG2679447;HG3786329;HG4346846;HG4461771;HG4895010;HG4435622;HG0630692;HG4465372;HG4491385;HG2054709;HG3763434;HG0799678;HG4351667;HG4326467;HG1767441;HG4822892;HG4400948;HG3922056;HG2366498;HG4473610;HG1760650;HG3542544;HG0028990;HG4411432;HG4500035;HG3651838;HG3185352;HG4470434;HG4460754;HG1676188;HG4418322;HG1747900;HG4455768;HG4303408;HG4477031;HG4464702;HG0441204;HG1095282;HG1668835;HG4855492;HG4124520;A1URR2;HG1602978;HG4460520;HG3081332;HG1591430;P77481;HG4447365;HG4466020;HG3719452;HG4491472;HG1879302;HG1339387;HG4439655;HG4492697;HG4428864;HG4460517;HG4454409;HG4630210;HG1658671;HG5574359;HG3089160;HG4427174;HG0264132;HG3629159;HG1620950;HG4502089;HG4441263";['MIAGLEEISGGTLK'	'AKIGEDTVDLPTEAVNK'	'VKVNGNDVTLTVGK'	'KGDLYGVDLGGDVIPLPK'	'DGVVQQVDTPQHLYEQPGNLFVAGFMGSPQMNFLDAQIAEK'	'GELYGVDLGGDVIPLPK'	'DGVVQQVDTPQNLYQKPGNLFVAGFMGSPQMNFLDAVISEK'	'MIAGLEDISGGTLEIDGK'	'AHFFDKETELTITN'	'LIDGGYAGK'	'MIAGLEDISSGELK'	'DFNLEIADK'	'IHLFDPETELTLLN'	'DIAMVFQNYALYPHMTVYDNMSFGLK'	'TILVSDAVPAPTK'	'ALIEGGYDGK'	'ILDIAHLLDR'	'LDIEHLLDRKPK'	'SGADVLLMFGSHSIK'	'KLIDGGYDGK'	'LTAEDNGQIVVGFRPEDAGLAPADDPNAFSLK'	'TVVMGIRPENVHDSQMFIETSK'	'LDAYVGK'	'DIAMVFQSYALYPHMTVYK'	'MLAGLEEVNKGR'	'ASLSLQHITK'	'TVVMGIRPEHVYDDEAR'	'SDVRPQDELK'	'VAFDPHK'	'EVVFGIRPEHVHDEPEFLAK'	'VHLFDIETEQTILN'	'AIVREPQVFLLDEPLSNLDAK'	'TVVMGIRPENVHDSQMFIETSKDSVVECK'	'ASLSLSHINK'	'DRDIAMVFQNYALYPHMSVFDNMAFGLK'	'SEISSLHNR'	'LGTTFIYVTHDQTEAMTMGTR'	'LYNQPNNLFVAGFIGSPQMNFIDAQCVVEGAK'	'IGEDTVDLPTEAVNK'	'TVVVGIRPEDVKDDAEFIAK'	'DDPEFIAAHQDTK'	'DRDIAMVF'	'VGIRPEDIKDDEEFLEK'	'YVVEFGSEDTK'	'LHVFDKETENVITH'	'MHLFDKETEETIIN'	'GNDVTLTVGK'	'LGILQQVGAPTELYDRPANVFVAGFIGSPSMNINTHPVVNGK'	'AEIDKLVHEAAK'	'VHVFDKETELTITN'	'MHLFDKETEK'	'IVVLKDGVIMQVDSPQK'	'EFIIFVGPSGCGK'	'NIAFGLELR'	'DRDIAMVFQNYALYPHMTVADNMGFALK'	'LATTFIYVTHDQTEAMTMGDR'	'MGIRPEDIDDEPEFMAK'	'IVVGFRPEDATLATPDDPNAFSLK'	'VNGNDVTLTVGK'	'NPAVFLLDEPLSNLDAK'	'NMAFGLELR'	'GELYIGDQLANDVAPK'	'VHVFDVETEQTILN'	'TVVLGIRPEDVHDSQAFISNSPDSVIESTIK'	'GGNMIATIGNEHEVIVPAAK'	'VAFDPHKVHLFDVETEQTILN'	'ILDLTPLLDR'	'DRDIAMVFQN'	'LGTTFIYVTHDQTEAMTMGDR'	'ILDLDKLLDR'	'DFNLEIEDKEFIIFVGPSGCGK'	'FALDAEK'	'LTAEDNNQIVVGFRPEDASLAAPDDTNAFSLK'	'DRDIAMVFQNYALYPHMSVYDNMAFGLK'	'IHVFDKETEK'	'ASISCQHIYK'	'IHVFDKDTELVVLN'	'DPAVFLLDEPLSNLDAK'	'RYPNGFEAVK'	'ASLSLQHITKR'	'IVNDVEPK'	'VGEYDVVIPAAK'	'ILDIEHLLDR'	'ILEIEHLLDR'	'DGIIQQIDTPQALYERPGNK'	'MIAGLEEISKGEMYIGGR'	'ILGIEQLLDR'	'NVVFGIRPEDIYDSAEHLDK'	'CTIQGDKATLTFGDYSVVLPDYK'	'EPRVFLMDEPLSNLDAK'	'VYLVAGPSEIELPPAK'	'VGEHELVIPAAK'	'ALIDGGYDGK'	'VFLLDEPLSNLDAK'	'ILDISHLLER'	'AGDQFIVDLAGTEVPLPK'	'TVVVGIRPEDVK'	'DRDIAMVFQNYALYPHMTVYDNMAFGLK'	'VHLFDKETEITITN'	'DVAMVFQNYALYPHMTVYENMAFGLK'	'VHLFDVETEQTILN'	'YTVEFGSEDTK'	'AEIDKAVHEAAK'	'SGDQYTVDLAGTTIPLPK'	'YQVELPEAK'	'ILIGGKDVTTMQPK'	'IDDKVVNDVEPK'	'CVFSSTIK'	'GELYIGDTLANDVAPK'	'DRDIAMVFQNYALYPHMTVYDNMSFGLK'	'IMNDVEPK'	'LGTTFIYVTHDQTEAMTMASR'	'TSVVLPPAK'	'IGDKVMNDVEPK'	'TYPNGFQAVK'	'TVVLGIRPEDVHDSQAFINNSADSVIESTIK'	'LTPEDNGQIVVGFRPEDAGLAPADDPNAFSLK'	'KGELYGVDLGGDVIPLPK'	'IHIFDKETER'	'KGDQYSVDLGGDLIPLPK'	'VAFDVNHLHFFDKETAR'	'IHIFDKETEK'	'GGNVVATIGGEHEVIVPAAK'	'ILDISHLLDR'	'YGDHIELAFDPHK'	'LAFDPHK'	'MHLFAPSTELR'	'GSDLVAVIGKDELVIPAAK'	'KLATTFIYVTHDQTEAMTMGDR'	'LQTTIIYVTHDQTEAMTLGTR'	'QPQVFLLDEPLSNLDAK'	'TEISKLHER'	'MHLFAPSTELRLN'	'TADGKLDSYVGK'	'NPQVFLLDEPLSNLDAK'	'EPQVFLLDEPLSNLDAK'	'TGDPIKFAFDMEK'	'NIAFGLELRK'	'VDPSSTAEAGEPIEIAFDVEK'	'ETEMRVI'	'AAEILDLTEYLDR'	'LIDGGYDGK'	'LGTTIIYVTHDQTEAMTLGTR'	'VLDIEHLLDR'	'DRDIAMVFQNYALYPHMTVFDNMAFGLK'	'EGADYYVTFGAAK'	'VEGDIANLVIAGHSIPLPPAK'	'IGEDTVDLPAEAVNK'	'MIAGLEDISK'	'LYNQPNNLFVAGFIGSPQMNFVDAQCVVEGAK'	'MIAGLEEISDGTLK'	'TIVCDSKVFLMDEPLSNLDAK'	'VVLGIRPEDIHDSQMFLETSPSKPMNSVVK'	'VGEYDIVIPAAK'	'NGDCVIESDVTGYELLGAEVLLYYSVAGANMTAR'	'SHFFDKETELTICN'	'VYPNGFEAVK'	'ILIGGNDVTTMQPK'	'LETTIIYVTHDQTEAMTLGTR'	'DGVVQQVDTPQNLYQKPGNLFVAGFMGSPQMNFLDATISQK'	'MIAGLEDISKGELYIGDMLANDVAPK'	'DFNLEVEDK'	'VMNDVEPK'	'ADIDKAVHEAAK'	'DIAMVFQNYALYPHMTVYK'	'DFNLEIADKEFIVFVGPSGCGK'	'IHLFDPESEK'	'KINDLAFTLDVADAK'	'LVNDIAPK'	'DGVIMQVDSPQK'	'VFLFDEPLSNLDAK'	'NVVFGIRPEDIYDSAEHLDKFATCK'	'AMVRNPAVFLLDEPLSNLDAK'	'VAFDPHKVHLFDIETEQTILN'	'TADGKLDAYVGK'	'TTARPGDEVTFAMDVTR'	'LIDGNYVGK'	'VGIRPEDMKDDEEFLEK'	'FVAGFLGSPQMNFIDGVLK'	'MIAGLEDITSGELK'	'LQTTFIYVTHDQTEAMTMASR'	'MIAGLEEISK'	'NGDQYAIDLGGDTIPLPK'	'ISLQHINK'	'MVAGLEEISDGEIYIGDKLVNDVAPK'	'AGSDITLSFGGHTVALPAAK'	'AAEILDLTEYLDRKPK'	'FVDESYVGR'	'MIAGLEEISSGELIIDGK'	'MIAGLEEISSGELK'	'IHIFDKDTEK'	'VMNVEDLGSDGYIYGNIITDGSAAEASTMMSDQNK'	'IYPGNDKPSVDDLNLDIK'	'DIAMVFQSYALYPHMTV'	'MGSETYLYLTTTGK'	'IGDKVVNDVEPK'	'VAFDPHKVHLFDIETELTILN'	'AVIDGGYDGK'	'IYPGATAPSVTDFNLEIQDK'	'LINDVPPK'	'IHVFDKETEQVITN'	'DFNLEIEDK'	'YDNMAFGLK'	'DGIIQQIDTPQNLYERPGNK'	'DRDIAMVFQSYALYPHMNVFNNMAFGLK'	'ILDLEKLLDR'	'ALKDGGYVGK'	'IHVFDKETELTITN'	'FVAGFLGSPQMNFIDAVLK'	'FIYVTHDQTEAMTMGDR'	'TYPNGFEAVK'	'MIAGLEEISEGELYIGDR'	'ILDITHLLDR'	'KYELAVPAAK'	'SEIASLHNR'	'MIAGLEEISKGELYIGDR'	'MIAGLEEISGGEMYIGDR'	'TTARPGDTVQFAFDLSK'	'SGDQYAIDLGGDTIPLPK'	'QLGVTTLYVTHDQTEALTMGDR'	'KADNYYVEFGADATK'	'THFFDKDSELVITN'	'SGADVLLMFGSHSIKVPDSK'	'FVAGFMGSPQMNFINAK'	'FALDMEK'	'ANAEIANYVGK'	'TTARPGDEVTFAMDVER'	'LINDVPPKDR'	'ENNEVVAYFGDNK'	'IHVFDKETEIVITH'	'TVVVGIRPEDVKDDPEFIAAHQDTK'	'MVAGLEEISSGTLK'	'TVVMGIRPEDVADTPNGSMSSTVK'	'FDKYQVELPEAK'	'MIAGLEEISSGEFYIDGK'	'GSDVVAVLGKDELVIPAAK'	'TGDPVKFDFDMEK'	'VNADLDNYVGK'	'MLAGLEEVNK'	'IYPGNVTAVK'	'KLIDGGYAGK'	'THFFDKDTELVITN'	'VYPNGFVAVK'	'ASLSLQHINK'	'LTAEDNNQIVVGFRPEDASLAAPDDANAFSLK'	'IDSDVTGYELLGAEVLLYFTVAGANMSAR'	'AKIGEDTVDLPAEAVNK'	'VVTFGIRPEDVYDSEMYIETSPQSVFTSTIK'	'MIAGLEEISSGDLIIDGK'	'IYPGATAPAVTDFNLEIQDK'	'VFLMDEPLSNLDAK'	'DVTTMQPK'	'NGDTYVVDLDGTVIPLPQEK'	'SPQVFLLDEPLSNLDAK'	'IGEDTVDLPAEAVAK'	'VEPTSTAKPGDSIK'	'LGVLQQVGAPTELYDRPANVFVAGFIGSPSMNINTHPVVNGK'	'DPQVFLLDEPLSNLDAK'	'FAFDMEK'	'AIVRDPQVFLLDEPLSNLDAK'	'TVVLGIRPEDIHDSQMFIEASPSAPMTSVVK'	'IVNDVAPK'	'LTAEDNGQIVVGFRPEDASLAAPDEANAFSLK'	'VAFDPHKVHVFDVETEQTILN'	'DNMAFGLK'	'LYNEPNNLFVAGFIGSPQMNFIDAK'	'DELVIPAAK'	'DKEFIVLVGPSGCGK'	'VVNDVEPK'	'LQATIIYVTHDQTEAMTLGTR'	'VGDHELAIPAAK'	'IYPGNDKPSVDDLNLDIKDGEFLVLVGPSGCGK'	'ILGIEQYLDR'	'YTLDFDKYHVPVPESK'	'VTLNFEK'	'ILDIEHLLDRKPK'	'IYPGNDKPSVDDLNMDIKDGEFLVLVGPSGCGK'	'SPETVIESTIR'	'MIAGLEDISGGTFK'	'DGVIQQVDTPQNLYDYPCNIFVAGFIGSPQMNFLDGTLQK'	'DRDIAMV'	'AEVVFDHVTR'	'DGEFIVIVGPSGCGK'	'VVNVEDLGSDGYIYGNIITDGSAAEASQVMSDQNK'	'DVTLQVGNYSLK'	'LYNEPNNLFVAGFIGSPQMNFIDTK'	'DGYIQQIDTPTNLYNDPVNQFVAGFIGSPQMNFIDAK'	'TGDPVKFDFNMEK'	'LGATIIYVTHDQTEAMTLGTR'	'MGVRPEDIDDEPEFMAK'	'YQVTVPESK'	'ATIIYVTHDQTEAMTLGTR'	'IHLFDKDTELTITN'	'EVVLGIRPEHVHDEPEEIAK'	'VLGIDHLLNR'	'TTARPGDEVEFAMDVAR'	'EVVMGIRPENIHDDEMFLANAADAAIDVK'	'DQTEAMTLGTR'	'THDQTEAMTLGTR'	'GDLYGIDLGGDVIPLPK'	'GGNVIATIGGEHEVIVPAAK'	'IDGKVMNDVEPK'	'GDLYGVDLGGDVIPLPK'	'LDIEHLLDR'	'VYPNGFVGVK'	'LHVFDKETEMVITH'	'ILEIEHLLDRKPK'	'ATLTFGDYSVVLPDYK'	'KGDLYGIDLGGDVIPLPK'	'DGVVQQVDTPQNLYDFPANEFVAGFIGSPQMNFFDVR'	'DRDIAMVFQNY'	'ILDLTQLLDR'	'MIAGLEEISSGELWIGDKLVNDVEPK'	'IYPGATAPSVTDFNLEIQDKEFIIFVGPSGCGK'	'MIAGLEDISSGELWIGDKLVNDVEPK'	'MIAGLEDISKGELYIGDTLANDVAPK'	'MVAGLEEITSGTLK'	'LIDEGYVGK'	'TVVLGIRPEDIHDSQMFIEASPSVPMTSTVK'	'YPNGFEAVK'	'IHVFDKETELVITN'	'DGSDVKLEFGTYSVK'	'FAFDVEK'	'TVVLGIRPEDISDDPEMIQK'	'MIAGLEEISKGELYIGDVLSNDISPK'	'DGYIQQIDSPINLYENPVNK'	'TVVMGIRPEDVTDDATAFPESTVEAK'];327;['sn-glycerol-3-phosphate ABC transporter ATP-binding protein UgpC'];['Clostridiales bacterium'];['GO:0032153 cell division site'	'GO:0034455 t-UTP complex'	'GO:0043235 receptor complex'	'GO:0005615 extracellular space'	'GO:0005739 mitochondrion'	'GO:0030894 replisome'	'GO:0019005 SCF ubiquitin ligase complex'	'GO:0009897 external side of plasma membrane'	'GO:0005840 ribosome'	'GO:0005789 endoplasmic reticulum membrane'	'GO:0016471 vacuolar proton-transporting V-type ATPase complex'	'GO:1902517 glycerol-3-phosphate-transporting ATPase complex'	'GO:0031902 late endosome membrane'	'GO:0009341 beta-galactosidase complex'	'GO:0005811 lipid droplet'	'GO:0098793 presynapse'	'GO:0016020 membrane'	'GO:0031597 cytosolic proteasome complex'	'GO:0031080 nuclear pore outer ring'	'GO:0009507 chloroplast'	'GO:0022627 cytosolic small ribosomal subunit'	'GO:0005886 plasma membrane'	'GO:0005813 centrosome'	'GO:0043190 ATP-binding cassette (ABC) transporter complex'	'GO:0005835 fatty acid synthase complex'	'GO:0005721 pericentric heterochromatin'	'GO:0016342 catenin complex'	'GO:0005654 nucleoplasm'	'GO:0000329 fungal-type vacuole membrane'	'GO:0031298 replication fork protection complex'	'GO:0035658 Mon1-Ccz1 complex'	'GO:0005765 lysosomal membrane'	'GO:0043005 neuron projection'	'GO:0009330 DNA topoisomerase type II (double strand cut	ATP-hydrolyzing) complex'	'GO:0005951 carbamoyl-phosphate synthase complex'	'GO:0043240 Fanconi anaemia nuclear complex'	'GO:0042597 periplasmic space'	'GO:0032299 ribonuclease H2 complex'	'GO:1990230 iron-sulfur cluster transfer complex'	'GO:0042601 endospore-forming forespore'	'GO:0043590 bacterial nucleoid'	'GO:0017109 glutamate-cysteine ligase complex'	'GO:0016592 mediator complex'	'GO:0019897 extrinsic component of plasma membrane'	'GO:0005815 microtubule organizing center'	'GO:0046540 U4/U6 x U5 tri-snRNP complex'	'GO:0000776 kinetochore'	'GO:0005634 nucleus'	'GO:0048476 Holliday junction resolvase complex'	'GO:1990130 GATOR1 complex'	'GO:0005694 chromosome'	'GO:0035861 site of double-strand break'	'GO:0005743 mitochondrial inner membrane'	'GO:0032991 protein-containing complex'	'GO:0005783 endoplasmic reticulum'	'GO:0005576 extracellular region'	'GO:0055052 ATP-binding cassette (ABC) transporter complex	substrate-binding subunit-containing'	'GO:0009279 cell outer membrane'	'GO:0005662 DNA replication factor A complex'	'GO:0043073 germ cell nucleus'	'GO:0005946 alpha	alpha-trehalose-phosphate synthase complex (UDP-forming)'	'GO:0042995 cell projection'	'GO:0005874 microtubule'	'GO:0010008 endosome membrane'	'GO:1990023 mitotic spindle midzone'	'GO:0045095 keratin filament'	'GO:0022625 cytosolic large ribosomal subunit'	'GO:0031982 vesicle'	'GO:0030288 outer membrane-bounded periplasmic space'	'GO:0005881 cytoplasmic microtubule'	'GO:0031250 anaerobic ribonucleoside-triphosphate reductase complex'	'GO:0055028 cortical microtubule'	'GO:0032300 mismatch repair complex'	'GO:0030659 cytoplasmic vesicle membrane'	'GO:0035796 ATP-binding cassette (ABC) transporter complex	transmembrane substrate-binding subunit-containing'	'GO:0030286 dynein complex'	'GO:0009898 cytoplasmic side of plasma membrane'	'GO:0033588 elongator holoenzyme complex'	'GO:0005948 acetolactate synthase complex'	'GO:0009536 plastid'	'GO:0005667 transcription regulator complex'	'GO:1990060 maltose transport complex'	'GO:0009425 bacterial-type flagellum basal body'	'GO:0030054 cell junction'	'GO:0005912 adherens junction'	'GO:0000139 Golgi membrane'	'GO:0031411 gas vesicle'	'GO:0005971 ribonucleoside-diphosphate reductase complex'	'GO:0005856 cytoskeleton'	'GO:0032040 small-subunit processome'	'GO:0005762 mitochondrial large ribosomal subunit'	'GO:0033179 proton-transporting V-type ATPase	V0 domain'	'GO:0000794 condensed nuclear chromosome'	'GO:0043231 intracellular membrane-bounded organelle'	'GO:0005876 spindle microtubule'	'GO:0031965 nuclear membrane'	'GO:0005829 cytosol'	'GO:0045180 basal cortex'	'GO:0005681 spliceosomal complex'	'GO:0009328 phenylalanine-tRNA ligase complex'	'GO:0043564 Ku70:Ku80 complex'	'GO:0019898 extrinsic component of membrane'	'GO:0005794 Golgi apparatus'	'GO:0005759 mitochondrial matrix'	'GO:0048786 presynaptic active zone'	'GO:0005774 vacuolar membrane'	'GO:0045272 obsolete plasma membrane respiratory chain complex I'	'GO:0030686 90S preribosome'	'GO:0008622 epsilon DNA polymerase complex'	'GO:0032588 trans-Golgi network membrane'	'GO:0005737 cytoplasm'	'GO:0030870 Mre11 complex'	'GO:0098552 side of membrane'	'GO:0000781 chromosome	telomeric region'	'GO:0000220 vacuolar proton-transporting V-type ATPase	V0 domain'	'GO:0005847 mRNA cleavage and polyadenylation specificity factor complex'	'GO:0008540 proteasome regulatory particle	base subcomplex'];"['GO:0016407 acetyltransferase activity'	'GO:0008186 ATP-dependent activity	acting on RNA'	'GO:0030276 clathrin binding'	'GO:0016791 phosphatase activity'	'GO:0016701 oxidoreductase activity	acting on single donors with incorporation of molecular oxygen'	'GO:0031177 phosphopantetheine binding'	'GO:0004065 arylsulfatase activity'	'GO:0004672 protein kinase activity'	'GO:0016740 transferase activity'	""GO:0141101 tRNA(Ser) (uridine(44)-2'-O-)-methyltransferase activity""	'GO:0019144 ADP-sugar diphosphatase activity'	'GO:0004753 saccharopine dehydrogenase activity'	'GO:0008961 phosphatidylglycerol-prolipoprotein diacylglyceryl transferase activity'	'GO:0002161 aminoacyl-tRNA editing activity'	""GO:0045145 single-stranded DNA 5'-3' DNA exonuclease activity""	""GO:0008893 guanosine-3'	5'-bis(diphosphate) 3'-diphosphatase activity""	'GO:0016798 hydrolase activity	acting on glycosyl bonds'	'GO:0044877 protein-containing complex binding'	'GO:0004527 exonuclease activity'	'GO:0008476 protein-tyrosine sulfotransferase activity'	'GO:0003841 1-acylglycerol-3-phosphate O-acyltransferase activity'	'GO:0008146 sulfotransferase activity'	'GO:0004470 malic enzyme activity'	'GO:0004540 RNA nuclease activity'	'GO:0004853 uroporphyrinogen decarboxylase activity'	'GO:0004108 citrate (Si)-synthase activity'	'GO:0004318 enoyl-[acyl-carrier-protein] reductase (NADH) activity'	'GO:0003729 mRNA binding'	'GO:0070042 rRNA (uridine-N3-)-methyltransferase activity'	'GO:0003979 UDP-glucose 6-dehydrogenase activity'	'GO:0008173 RNA methyltransferase activity'	'GO:0000166 nucleotide binding'	'GO:0043805 indolepyruvate ferredoxin oxidoreductase activity'	'GO:0009927 histidine phosphotransfer kinase activity'	'GO:0000156 phosphorelay response regulator activity'	'GO:0008930 methylthioadenosine nucleosidase activity'	'GO:0016987 sigma factor activity'	'GO:0004644 phosphoribosylglycinamide formyltransferase activity'	'GO:0004042 acetyl-CoA:L-glutamate N-acetyltransferase activity'	'GO:0015417 ABC-type polyamine transporter activity'	'GO:0033983 diaminobutyrate decarboxylase activity'	'GO:0070402 NADPH binding'	'GO:0004396 hexokinase activity'	'GO:0003863 3-methyl-2-oxobutanoate dehydrogenase (2-methylpropanoyl-transferring) activity'	'GO:0050660 flavin adenine dinucleotide binding'	'GO:0050129 N-formylglutamate deformylase activity'	'GO:0005283 amino acid:sodium symporter activity'	'GO:0042802 identical protein binding'	'GO:0044318 L-aspartate:fumarate oxidoreductase activity'	'GO:0043957 acryloyl-CoA reductase (NADPH) activity'	'GO:0043770 demethylmenaquinone methyltransferase activity'	'GO:0043565 sequence-specific DNA binding'	'GO:0051060 pullulanase activity'	'GO:0051117 ATPase binding'	'GO:0016209 antioxidant activity'	'GO:0046872 metal ion binding'	'GO:0008716 D-alanine-D-alanine ligase activity'	'GO:0004674 protein serine/threonine kinase activity'	'GO:0016874 ligase activity'	'GO:0061775 cohesin loader activity'	'GO:0000981 DNA-binding transcription factor activity	RNA polymerase II-specific'	'GO:0003994 aconitate hydratase activity'	'GO:0030170 pyridoxal phosphate binding'	'GO:1990254 keratin filament binding'	'GO:0003735 structural constituent of ribosome'	'GO:0071949 FAD binding'	'GO:0005148 prolactin receptor binding'	'GO:0046961 proton-transporting ATPase activity	rotational mechanism'	'GO:0050797 thymidylate synthase (FAD) activity'	'GO:0004033 aldo-keto reductase (NADPH) activity'	'GO:0015095 magnesium ion transmembrane transporter activity'	'GO:0003690 double-stranded DNA binding'	'GO:0008234 cysteine-type peptidase activity'	'GO:0004739 pyruvate dehydrogenase (acetyl-transferring) activity'	'GO:0000155 phosphorelay sensor kinase activity'	'GO:0015648 lipid-linked peptidoglycan transporter activity'	'GO:0102955 S-adenosylmethionine:2-demethylmenaquinol-7 methyltransferase activity'	'GO:0008876 quinoprotein glucose dehydrogenase activity'	'GO:0004553 hydrolase activity	hydrolyzing O-glycosyl compounds'	'GO:0051740 ethylene binding'	'GO:0016746 acyltransferase activity'	""GO:0016891 RNA endonuclease activity	producing 5'-phosphomonoesters""	'GO:0008839 4-hydroxy-tetrahydrodipicolinate reductase'	'GO:0003958 NADPH-hemoprotein reductase activity'	'GO:0008982 protein-N(PI)-phosphohistidine-sugar phosphotransferase activity'	'GO:1904680 peptide transmembrane transporter activity'	'GO:0016298 lipase activity'	'GO:0004058 aromatic-L-amino-acid decarboxylase activity'	""GO:0000175 3'-5'-RNA exonuclease activity""	""GO:0008296 3'-5'-DNA exonuclease activity""	'GO:0008764 UDP-N-acetylmuramoylalanine-D-glutamate ligase activity'	'GO:0003910 DNA ligase (ATP) activity'	'GO:0004799 thymidylate synthase activity'	'GO:0003724 RNA helicase activity'	'GO:0015574 trehalose transmembrane transporter activity'	'GO:0009378 four-way junction helicase activity'	'GO:0016881 acid-amino acid ligase activity'	'GO:0008378 galactosyltransferase activity'	'GO:0004135 amylo-alpha-1	6-glucosidase activity'	'GO:0003700 DNA-binding transcription factor activity'	'GO:0004175 endopeptidase activity'	'GO:0005536 D-glucose binding'	'GO:0042578 phosphoric ester hydrolase activity'	'GO:0051087 protein-folding chaperone binding'	'GO:0004833 tryptophan 2	3-dioxygenase activity'	'GO:0001671 ATPase activator activity'	'GO:0019955 cytokine binding'	'GO:0048038 quinone binding'	'GO:0050440 2-methylcitrate synthase activity'	'GO:0004061 arylformamidase activity'	'GO:0004722 protein serine/threonine phosphatase activity'	'GO:1901982 maltose binding'	'GO:0015169 glycerol-3-phosphate transmembrane transporter activity'	'GO:0008097 5S rRNA binding'	'GO:0004849 uridine kinase activity'	'GO:0008728 GTP diphosphokinase activity'	'GO:0004016 adenylate cyclase activity'	'GO:0003684 damaged DNA binding'	'GO:0005516 calmodulin binding'	'GO:0004813 alanine-tRNA ligase activity'	'GO:0004474 malate synthase activity'	'GO:0004829 threonine-tRNA ligase activity'	'GO:0033969 gamma-glutamyl-gamma-aminobutyrate hydrolase activity'	'GO:0003924 GTPase activity'	'GO:0070012 oligopeptidase activity'	'GO:0043531 ADP binding'	'GO:0015112 nitrate transmembrane transporter activity'	'GO:0008137 NADH dehydrogenase (ubiquinone) activity'	'GO:0038199 ethylene receptor activity'	'GO:0044183 protein folding chaperone'	'GO:0003909 DNA ligase activity'	'GO:0004550 nucleoside diphosphate kinase activity'	'GO:0008892 guanine deaminase activity'	'GO:0070006 metalloaminopeptidase activity'	'GO:0030544 Hsp70 protein binding'	'GO:0003746 translation elongation factor activity'	'GO:0106029 tRNA pseudouridine synthase activity'	'GO:0008452 RNA ligase activity'	'GO:0004843 cysteine-type deubiquitinase activity'	'GO:0016706 2-oxoglutarate-dependent dioxygenase activity'	'GO:0005525 GTP binding'	'GO:0043024 ribosomal small subunit binding'	'GO:0004658 propionyl-CoA carboxylase activity'	'GO:0071518 autoinducer-2 kinase activity'	'GO:0008745 N-acetylmuramoyl-L-alanine amidase activity'	'GO:0016410 N-acyltransferase activity'	'GO:0008768 UDP-sugar diphosphatase activity'	'GO:0009881 photoreceptor activity'	'GO:0003743 translation initiation factor activity'	'GO:0004476 mannose-6-phosphate isomerase activity'	'GO:0015473 fimbrial usher porin activity'	'GO:0003713 transcription coactivator activity'	'GO:0004222 metalloendopeptidase activity'	'GO:0000026 alpha-1	2-mannosyltransferase activity'	'GO:0004730 pseudouridylate synthase activity'	'GO:0022857 transmembrane transporter activity'	'GO:0004896 cytokine receptor activity'	'GO:0004055 argininosuccinate synthase activity'	""GO:0004534 5'-3' RNA exonuclease activity""	'GO:0003677 DNA binding'	'GO:0015419 ABC-type sulfate transporter activity'	'GO:0004602 glutathione peroxidase activity'	'GO:0004076 biotin synthase activity'	'GO:0004357 glutamate-cysteine ligase activity'	'GO:0003755 peptidyl-prolyl cis-trans isomerase activity'	'GO:0043022 ribosome binding'	'GO:0004826 phenylalanine-tRNA ligase activity'	'GO:0001000 bacterial-type RNA polymerase core enzyme binding'	'GO:0004642 phosphoribosylformylglycinamidine synthase activity'	'GO:0004315 3-oxoacyl-[acyl-carrier-protein] synthase activity'	'GO:0004641 phosphoribosylformylglycinamidine cyclo-ligase activity'	'GO:0016887 ATP hydrolysis activity'	'GO:0008237 metallopeptidase activity'	'GO:0042803 protein homodimerization activity'	'GO:0004148 dihydrolipoyl dehydrogenase activity'	'GO:0033754 indoleamine 2	3-dioxygenase activity'	'GO:0003678 DNA helicase activity'	'GO:0047420 N-acyl-D-amino-acid deacylase activity'	'GO:0004618 phosphoglycerate kinase activity'	'GO:0003984 acetolactate synthase activity'	'GO:0005198 structural molecule activity'	'GO:0061630 ubiquitin protein ligase activity'	'GO:0004485 methylcrotonoyl-CoA carboxylase activity'	'GO:0046914 transition metal ion binding'	'GO:0005506 iron ion binding'	'GO:0003779 actin binding'	'GO:0004640 phosphoribosylanthranilate isomerase activity'	'GO:0004497 monooxygenase activity'	'GO:0015412 ABC-type molybdate transporter activity'	'GO:0106274 NAD+-protein-arginine ADP-ribosyltransferase activity'	'GO:0004523 RNA-DNA hybrid ribonuclease activity'	'GO:0015035 protein-disulfide reductase activity'	'GO:0102027 S-adenosylmethionine:2-demethylquinol-8 methyltransferase activity'	'GO:0004643 phosphoribosylaminoimidazolecarboxamide formyltransferase activity'	'GO:0004748 ribonucleoside-diphosphate reductase activity	thioredoxin disulfide as acceptor'	'GO:0008460 dTDP-glucose 4	6-dehydratase activity'	'GO:0015415 ATPase-coupled phosphate ion transmembrane transporter activity'	'GO:0003682 chromatin binding'	'GO:0004340 glucokinase activity'	'GO:0003939 L-iditol 2-dehydrogenase (NAD+) activity'	'GO:0005391 P-type sodium:potassium-exchanging transporter activity'	'GO:0004414 homoserine O-acetyltransferase activity'	'GO:0004637 phosphoribosylamine-glycine ligase activity'	'GO:0004375 glycine dehydrogenase (decarboxylating) activity'	'GO:0050583 hydrogen dehydrogenase (NADP+) activity'	'GO:0016831 carboxy-lyase activity'	'GO:0004792 thiosulfate sulfurtransferase activity'	'GO:0016603 glutaminyl-peptide cyclotransferase activity'	'GO:0051213 dioxygenase activity'	'GO:0060090 molecular adaptor activity'	'GO:0010280 UDP-L-rhamnose synthase activity'	'GO:0015614 ABC-type D-xylose transporter activity'	'GO:0042292 URM1 activating enzyme activity'	'GO:0008782 adenosylhomocysteine nucleosidase activity'	'GO:0016812 hydrolase activity	acting on carbon-nitrogen (but not peptide) bonds	in cyclic amides'	'GO:0003937 IMP cyclohydrolase activity'	'GO:0030943 mitochondrion targeting sequence binding'	'GO:0005179 hormone activity'	""GO:0051731 polynucleotide 5'-hydroxyl-kinase activity""	'GO:0004359 glutaminase activity'	'GO:0042626 ATPase-coupled transmembrane transporter activity'	'GO:0010181 FMN binding'	'GO:0004559 alpha-mannosidase activity'	'GO:0004866 endopeptidase inhibitor activity'	'GO:0008821 crossover junction DNA endonuclease activity'	'GO:0008324 monoatomic cation transmembrane transporter activity'	'GO:0008934 inositol monophosphate 1-phosphatase activity'	'GO:0008168 methyltransferase activity'	'GO:0008726 alkanesulfonate monooxygenase activity'	'GO:0004331 fructose-2	6-bisphosphate 2-phosphatase activity'	'GO:0008909 isochorismate synthase activity'	'GO:0005524 ATP binding'	'GO:0004413 homoserine kinase activity'	'GO:0052621 diguanylate cyclase activity'	'GO:0016705 oxidoreductase activity	acting on paired donors	with incorporation or reduction of molecular oxygen'	'GO:0004035 alkaline phosphatase activity'	'GO:0015408 ABC-type ferric iron transporter activity'	'GO:0005047 signal recognition particle binding'	'GO:0016829 lyase activity'	'GO:0004348 glucosylceramidase activity'	'GO:0016868 intramolecular phosphotransferase activity'	'GO:0102025 ABC-type thiosulfate transporter activity'	'GO:0004713 protein tyrosine kinase activity'	'GO:0004386 helicase activity'	'GO:0015098 molybdate ion transmembrane transporter activity'	'GO:0033726 aldehyde ferredoxin oxidoreductase activity'	'GO:0004653 polypeptide N-acetylgalactosaminyltransferase activity'	""GO:0008310 single-stranded DNA 3'-5' DNA exonuclease activity""	'GO:0042132 fructose 1	6-bisphosphate 1-phosphatase activity'	'GO:0017056 structural constituent of nuclear pore'	'GO:0008998 ribonucleoside-triphosphate reductase (thioredoxin) activity'	'GO:0004309 exopolyphosphatase activity'	'GO:0030983 mismatched DNA binding'	'GO:0008863 formate dehydrogenase (NAD+) activity'	""GO:0008803 bis(5'-nucleosyl)-tetraphosphatase (symmetrical) activity""	""GO:0043138 3'-5' DNA helicase activity""	'GO:0000976 transcription cis-regulatory region binding'	'GO:0004358 glutamate N-acetyltransferase activity'	'GO:0000049 tRNA binding'	'GO:0043211 ABC-type carbohydrate transporter activity'	'GO:0036402 proteasome-activating activity'	'GO:0001406 glycerophosphodiester transmembrane transporter activity'	'GO:0016624 oxidoreductase activity	acting on the aldehyde or oxo group of donors	disulfide as acceptor'	'GO:0008801 beta-phosphoglucomutase activity'	'GO:0004038 allantoinase activity'	'GO:0051536 iron-sulfur cluster binding'	'GO:0003723 RNA binding'	'GO:0016157 sucrose synthase activity'	'GO:0103068 leukotriene C4 gamma-glutamyl transferase activity'	'GO:0140658 ATP-dependent chromatin remodeler activity'	'GO:0000014 single-stranded DNA endodeoxyribonuclease activity'	'GO:0003911 DNA ligase (NAD+) activity'	'GO:0030295 protein kinase activator activity'	'GO:0016811 hydrolase activity	acting on carbon-nitrogen (but not peptide) bonds	in linear amides'	'GO:0140359 ABC-type transporter activity'	'GO:0046983 protein dimerization activity'	'GO:0003676 nucleic acid binding'	'GO:0008658 penicillin binding'	'GO:0034040 ATPase-coupled lipid transmembrane transporter activity'	'GO:0004620 phospholipase activity'	'GO:0030976 thiamine pyrophosphate binding'	'GO:0008235 metalloexopeptidase activity'	'GO:0043546 molybdopterin cofactor binding'	'GO:0004252 serine-type endopeptidase activity'	'GO:0015616 DNA translocase activity'	'GO:0015562 efflux transmembrane transporter activity'	'GO:0003918 DNA topoisomerase type II (double strand cut	ATP-hydrolyzing) activity'	'GO:0071972 peptidoglycan L	D-transpeptidase activity'	'GO:0008233 peptidase activity'	'GO:0015205 nucleobase transmembrane transporter activity'	'GO:0090433 palmitoyl-CoA ligase activity'	'GO:0004180 carboxypeptidase activity'	'GO:0008320 protein transmembrane transporter activity'	'GO:0004312 fatty acid synthase activity'	'GO:0020037 heme binding'	'GO:0016853 isomerase activity'	'GO:0008198 ferrous iron binding'	'GO:0000287 magnesium ion binding'	'GO:0051537 2 iron	2 sulfur cluster binding'	'GO:0050479 glyceryl-ether monooxygenase activity'	'GO:0102094 S-adenosylmethionine:2-demethylmenaquinol methyltransferase activity'	'GO:0003995 acyl-CoA dehydrogenase activity'	'GO:0004383 guanylate cyclase activity'	""GO:0008408 3'-5' exonuclease activity""	'GO:0004174 electron-transferring-flavoprotein dehydrogenase activity'	'GO:0004888 transmembrane signaling receptor activity'	'GO:0016301 kinase activity'	'GO:0016773 phosphotransferase activity	alcohol group as acceptor'	'GO:0004654 polyribonucleotide nucleotidyltransferase activity'	'GO:0048039 ubiquinone binding'	'GO:0016491 oxidoreductase activity'	'GO:0005509 calcium ion binding'	'GO:0004521 RNA endonuclease activity'	'GO:0004130 cytochrome-c peroxidase activity'	'GO:0005096 GTPase activator activity'	'GO:0015430 ABC-type glycerol-3-phosphate transporter activity'	'GO:0030151 molybdenum ion binding'	'GO:0004300 enoyl-CoA hydratase activity'	'GO:0004805 trehalose-phosphatase activity'	'GO:0042910 xenobiotic transmembrane transporter activity'	'GO:0005262 calcium channel activity'	'GO:0106430 dihydroorotate dehydrogenase (quinone) activity'	'GO:0008812 choline dehydrogenase activity'	'GO:0015612 ABC-type L-arabinose transporter activity'	'GO:0047066 phospholipid-hydroperoxide glutathione peroxidase activity'	'GO:0017168 5-oxoprolinase (ATP-hydrolyzing) activity'	'GO:0008955 peptidoglycan glycosyltransferase activity'	'GO:0004088 carbamoyl-phosphate synthase (glutamine-hydrolyzing) activity'	'GO:0031418 L-ascorbic acid binding'	'GO:0047355 CDP-glycerol glycerophosphotransferase activity'	'GO:0009055 electron transfer activity'	'GO:0003842 1-pyrroline-5-carboxylate dehydrogenase activity'	'GO:0140664 ATP-dependent DNA damage sensor activity'	'GO:0016652 oxidoreductase activity	acting on NAD(P)H	NAD(P) as acceptor'	'GO:0008270 zinc ion binding'	'GO:0004842 ubiquitin-protein transferase activity'	'GO:0003968 RNA-dependent RNA polymerase activity'	'GO:0046982 protein heterodimerization activity'	'GO:0052833 inositol monophosphate 4-phosphatase activity'	'GO:0016903 oxidoreductase activity	acting on the aldehyde or oxo group of donors'	'GO:0004519 endonuclease activity'	'GO:0015423 ABC-type maltose transporter activity'	""GO:0034432 bis(5'-adenosyl)-pentaphosphatase activity""	'GO:0008017 microtubule binding'	'GO:0050839 cell adhesion molecule binding'	'GO:0046029 mannitol dehydrogenase activity'	'GO:0004656 procollagen-proline 4-dioxygenase activity'	'GO:0008236 serine-type peptidase activity'	'GO:0004072 aspartate kinase activity'	'GO:0015424 ABC-type amino acid transporter activity'	'GO:0004152 dihydroorotate dehydrogenase activity'	'GO:0008422 beta-glucosidase activity'	'GO:0016758 hexosyltransferase activity'	'GO:0015450 protein-transporting ATPase activity'	'GO:0030527 structural constituent of chromatin'	'GO:0005315 phosphate transmembrane transporter activity'	'GO:0036374 glutathione hydrolase activity'	'GO:0030145 manganese ion binding'	'GO:0033154 ABC-type oligogalacturonide transporter activity'	'GO:0051539 4 iron	4 sulfur cluster binding'	'GO:0008170 N-methyltransferase activity'	'GO:0004801 transaldolase activity'	'GO:0008866 fructuronate reductase activity'	'GO:0008483 transaminase activity'	'GO:0043047 single-stranded telomeric DNA binding'	'GO:0004930 G protein-coupled receptor activity'	'GO:0052832 inositol monophosphate 3-phosphatase activity'	'GO:0003887 DNA-directed DNA polymerase activity'	'GO:0042162 telomeric DNA binding'	'GO:0016779 nucleotidyltransferase activity'	'GO:0008289 lipid binding'	'GO:0004151 dihydroorotase activity'	'GO:0016818 hydrolase activity	acting on acid anhydrides	in phosphorus-containing anhydrides'	'GO:0003712 transcription coregulator activity'	'GO:0030246 carbohydrate binding'	'GO:0103045 methione N-acyltransferase activity'	'GO:0004782 sulfinoalanine decarboxylase activity'	'GO:0000978 RNA polymerase II cis-regulatory region sequence-specific DNA binding'	'GO:0043771 cytidine kinase activity'	'GO:2001070 starch binding'	'GO:0090729 toxin activity'	'GO:0016787 hydrolase activity'	'GO:0016616 oxidoreductase activity	acting on the CH-OH group of donors	NAD or NADP as acceptor'	'GO:0003977 UDP-N-acetylglucosamine diphosphorylase activity'	'GO:0016810 hydrolase activity	acting on carbon-nitrogen (but not peptide) bonds'	'GO:0004176 ATP-dependent peptidase activity'	'GO:0004565 beta-galactosidase activity'	'GO:0004134 4-alpha-glucanotransferase activity'	'GO:0004847 urea carboxylase activity'	'GO:0005261 monoatomic cation channel activity'	'GO:0015220 choline transmembrane transporter activity'	'GO:0009384 N-acylmannosamine kinase activity'	'GO:0003824 catalytic activity'	'GO:0004557 alpha-galactosidase activity'	'GO:0102483 scopolin beta-glucosidase activity'	'GO:0004423 iduronate-2-sulfatase activity'	'GO:0004673 protein histidine kinase activity'	'GO:0045296 cadherin binding'	""GO:0008441 3'(2')	5'-bisphosphate nucleotidase activity""	'GO:0050377 UDP-glucose 4	6-dehydratase activity'	'GO:0008725 DNA-3-methyladenine glycosylase activity'	'GO:0051287 NAD binding'	'GO:0008721 D-serine ammonia-lyase activity'	'GO:0008734 L-aspartate oxidase activity'	'GO:0016655 oxidoreductase activity	acting on NAD(P)H	quinone or similar compound as acceptor'	'GO:0050511 undecaprenyldiphospho-muramoylpentapeptide beta-N-acetylglucosaminyltransferase activity'	'GO:0016614 oxidoreductase activity	acting on CH-OH group of donors'	'GO:0004124 cysteine synthase activity'	'GO:0008720 D-lactate dehydrogenase activity'	'GO:0016747 acyltransferase activity	transferring groups other than amino-acyl groups'	'GO:0042277 peptide binding'	'GO:0008761 UDP-N-acetylglucosamine 2-epimerase activity'	'GO:0019180 dTDP-4-amino-4	6-dideoxygalactose transaminase activity']";"['GO:0051321 meiotic cell cycle'	'GO:0071702 obsolete organic substance transport'	'GO:0045324 late endosome to vacuole transport'	'GO:0017000 antibiotic biosynthetic process'	'GO:0016485 protein processing'	'GO:0000053 argininosuccinate metabolic process'	'GO:0045053 protein retention in Golgi apparatus'	'GO:0008033 tRNA processing'	'GO:0006183 GTP biosynthetic process'	'GO:0050808 synapse organization'	'GO:0006396 RNA processing'	'GO:0015920 lipopolysaccharide transport'	'GO:0006378 obsolete mRNA polyadenylation'	'GO:0008610 lipid biosynthetic process'	'GO:0098003 viral tail assembly'	""GO:0044205 'de novo' UMP biosynthetic process""	'GO:0009089 lysine biosynthetic process via diaminopimelate'	'GO:0043937 regulation of sporulation'	'GO:0006413 translational initiation'	'GO:0008360 regulation of cell shape'	'GO:0019752 carboxylic acid metabolic process'	'GO:0006654 phosphatidic acid biosynthetic process'	'GO:0006432 phenylalanyl-tRNA aminoacylation'	'GO:0006412 translation'	'GO:0043709 cell adhesion involved in single-species biofilm formation'	'GO:0046483 obsolete heterocycle metabolic process'	'GO:0006108 malate metabolic process'	'GO:1990397 queuosine salvage'	'GO:0005985 sucrose metabolic process'	'GO:0007059 chromosome segregation'	""GO:0051083 'de novo' cotranslational protein folding""	'GO:0016137 glycoside metabolic process'	'GO:0016180 snRNA processing'	'GO:0008643 carbohydrate transport'	'GO:0010031 circumnutation'	'GO:0015774 polysaccharide transport'	'GO:0007264 small GTPase-mediated signal transduction'	'GO:0015856 cytosine transport'	'GO:0006623 protein targeting to vacuole'	""GO:0034354 'de novo' NAD biosynthetic process from tryptophan""	'GO:0006284 base-excision repair'	""GO:0006207 'de novo' pyrimidine nucleobase biosynthetic process""	'GO:0016052 carbohydrate catabolic process'	'GO:1902600 proton transmembrane transport'	'GO:0000910 cytokinesis'	'GO:0006139 nucleobase-containing compound metabolic process'	'GO:0007156 homophilic cell adhesion via plasma membrane adhesion molecules'	'GO:0006979 response to oxidative stress'	'GO:0070475 rRNA base methylation'	'GO:0006351 DNA-templated transcription'	'GO:0010506 regulation of autophagy'	'GO:0031573 mitotic intra-S DNA damage checkpoint signaling'	'GO:0005975 carbohydrate metabolic process'	'GO:0006228 UTP biosynthetic process'	'GO:0010508 positive regulation of autophagy'	'GO:0000724 double-strand break repair via homologous recombination'	'GO:0045820 negative regulation of glycolytic process'	'GO:0008272 sulfate transport'	'GO:0006288 base-excision repair	DNA ligation'	'GO:0006272 leading strand elongation'	'GO:0000725 recombinational repair'	'GO:0007035 vacuolar acidification'	'GO:0007032 endosome organization'	'GO:0042276 error-prone translesion synthesis'	'GO:0001407 glycerophosphodiester transmembrane transport'	'GO:0046797 viral procapsid maturation'	'GO:0006643 membrane lipid metabolic process'	'GO:0006346 DNA methylation-dependent heterochromatin formation'	'GO:0010105 negative regulation of ethylene-activated signaling pathway'	'GO:0000716 transcription-coupled nucleotide-excision repair	DNA damage recognition'	'GO:0015990 electron transport coupled proton transport'	'GO:0010961 intracellular magnesium ion homeostasis'	'GO:0036088 D-serine catabolic process'	'GO:0000209 protein polyubiquitination'	'GO:0006914 autophagy'	'GO:0006814 sodium ion transport'	'GO:0015031 protein transport'	'GO:0045454 cell redox homeostasis'	'GO:0072318 clathrin coat disassembly'	'GO:0009099 valine biosynthetic process'	'GO:0006261 DNA-templated DNA replication'	'GO:0006048 UDP-N-acetylglucosamine biosynthetic process'	'GO:0019285 glycine betaine biosynthetic process from choline'	'GO:0044211 CTP salvage'	'GO:0042158 lipoprotein biosynthetic process'	'GO:0045110 intermediate filament bundle assembly'	'GO:0001080 nitrogen catabolite activation of transcription from RNA polymerase II promoter'	'GO:0007017 microtubule-based process'	'GO:0045892 negative regulation of DNA-templated transcription'	'GO:0051259 protein complex oligomerization'	'GO:0009651 response to salt stress'	'GO:0051026 chiasma assembly'	'GO:0072583 clathrin-dependent endocytosis'	'GO:0034227 tRNA thio-modification'	'GO:0006633 fatty acid biosynthetic process'	'GO:0015969 guanosine tetraphosphate metabolic process'	'GO:0006753 nucleoside phosphate metabolic process'	'GO:0033314 mitotic DNA replication checkpoint signaling'	'GO:0043111 replication fork arrest'	'GO:0015833 peptide transport'	'GO:0046813 receptor-mediated virion attachment to host cell'	'GO:0016043 cellular component organization'	'GO:0042773 ATP synthesis coupled electron transport'	'GO:0043200 response to amino acid'	'GO:0010253 UDP-rhamnose biosynthetic process'	'GO:0007064 mitotic sister chromatid cohesion'	'GO:0006098 pentose-phosphate shunt'	'GO:0006231 dTMP biosynthetic process'	'GO:0009086 methionine biosynthetic process'	'GO:0007165 signal transduction'	'GO:0060172 astral microtubule depolymerization'	'GO:0006898 receptor-mediated endocytosis'	'GO:0045814 negative regulation of gene expression	epigenetic'	'GO:0050767 regulation of neurogenesis'	'GO:0035435 phosphate ion transmembrane transport'	'GO:0006303 double-strand break repair via nonhomologous end joining'	'GO:0045226 extracellular polysaccharide biosynthetic process'	'GO:0006486 protein glycosylation'	'GO:1902201 negative regulation of bacterial-type flagellum-dependent cell motility'	'GO:0000712 resolution of meiotic recombination intermediates'	'GO:0006635 fatty acid beta-oxidation'	'GO:0000398 mRNA splicing	via spliceosome'	'GO:0006526 arginine biosynthetic process'	'GO:0007155 cell adhesion'	'GO:0032259 methylation'	'GO:0043412 macromolecule modification'	'GO:0007043 cell-cell junction assembly'	'GO:0006145 purine nucleobase catabolic process'	'GO:0043041 amino acid activation for nonribosomal peptide biosynthetic process'	'GO:0071978 bacterial-type flagellum-dependent swarming motility'	'GO:0012501 programmed cell death'	'GO:0006097 glyoxylate cycle'	'GO:1901605 alpha-amino acid metabolic process'	'GO:0009697 salicylic acid biosynthetic process'	'GO:0030174 regulation of DNA-templated DNA replication initiation'	'GO:0009097 isoleucine biosynthetic process'	'GO:0006096 glycolytic process'	'GO:0045143 homologous chromosome segregation'	'GO:0002926 tRNA wobble base 5-methoxycarbonylmethyl-2-thiouridinylation'	'GO:0010212 response to ionizing radiation'	'GO:0036297 interstrand cross-link repair'	'GO:0097552 mitochondrial double-strand break repair via homologous recombination'	'GO:0009372 quorum sensing'	'GO:0006435 threonyl-tRNA aminoacylation'	'GO:0071555 cell wall organization'	'GO:0090309 positive regulation of DNA methylation-dependent heterochromatin formation'	'GO:0006289 nucleotide-excision repair'	'GO:0072594 establishment of protein localization to organelle'	'GO:0048488 synaptic vesicle endocytosis'	'GO:0061077 chaperone-mediated protein folding'	'GO:0006813 potassium ion transport'	'GO:0005980 glycogen catabolic process'	'GO:0019441 tryptophan catabolic process to kynurenine'	'GO:0006221 pyrimidine nucleotide biosynthetic process'	'GO:0000103 sulfate assimilation'	'GO:0007565 female pregnancy'	'GO:0006094 gluconeogenesis'	'GO:0019350 teichoic acid biosynthetic process'	'GO:0110154 RNA decapping'	'GO:0000462 maturation of SSU-rRNA from tricistronic rRNA transcript (SSU-rRNA	5.8S rRNA	LSU-rRNA)'	'GO:0006171 cAMP biosynthetic process'	'GO:0031564 transcription antitermination'	'GO:0000271 polysaccharide biosynthetic process'	'GO:0009584 detection of visible light'	'GO:0045944 positive regulation of transcription by RNA polymerase II'	'GO:0070413 trehalose metabolism in response to stress'	'GO:0006298 mismatch repair'	'GO:0006493 protein O-linked glycosylation'	'GO:0043065 positive regulation of apoptotic process'	'GO:0015771 trehalose transport'	'GO:0016339 calcium-dependent cell-cell adhesion via plasma membrane cell adhesion molecules'	'GO:2000641 regulation of early endosome to late endosome transport'	'GO:0042060 wound healing'	'GO:0009401 phosphoenolpyruvate-dependent sugar phosphotransferase system'	'GO:0010792 DNA double-strand break processing involved in repair via single-strand annealing'	'GO:0007595 lactation'	'GO:0006281 DNA repair'	'GO:0030163 protein catabolic process'	'GO:0044206 UMP salvage'	'GO:0042594 response to starvation'	'GO:0016567 protein ubiquitination'	'GO:0046854 phosphatidylinositol phosphate biosynthetic process'	'GO:0009090 homoserine biosynthetic process'	'GO:0015794 glycerol-3-phosphate transmembrane transport'	'GO:0045004 DNA replication proofreading'	'GO:0019748 secondary metabolic process'	'GO:0031412 gas vesicle organization'	'GO:0009314 response to radiation'	'GO:0006415 translational termination'	'GO:0009253 peptidoglycan catabolic process'	'GO:0006397 mRNA processing'	'GO:0008380 RNA splicing'	'GO:0009220 pyrimidine ribonucleotide biosynthetic process'	'GO:0006355 regulation of DNA-templated transcription'	'GO:0006506 GPI anchor biosynthetic process'	'GO:0035556 intracellular signal transduction'	'GO:1904262 negative regulation of TORC1 signaling'	'GO:0019284 L-methionine salvage from S-adenosylmethionine'	'GO:0006353 DNA-templated transcription termination'	'GO:0043161 proteasome-mediated ubiquitin-dependent protein catabolic process'	'GO:0009088 threonine biosynthetic process'	'GO:0030259 lipid glycosylation'	'GO:0030261 chromosome condensation'	'GO:0006605 protein targeting'	'GO:0046690 response to tellurium ion'	'GO:0009436 glyoxylate catabolic process'	'GO:0009092 homoserine metabolic process'	'GO:0006631 fatty acid metabolic process'	'GO:0006402 mRNA catabolic process'	'GO:0000723 telomere maintenance'	'GO:0006109 regulation of carbohydrate metabolic process'	'GO:0007034 vacuolar transport'	'GO:0048364 root development'	'GO:0009658 chloroplast organization'	'GO:0030254 protein secretion by the type III secretion system'	'GO:1901360 obsolete organic cyclic compound metabolic process'	'GO:0006793 phosphorus metabolic process'	'GO:0000460 maturation of 5.8S rRNA'	'GO:0006302 double-strand break repair'	'GO:0055085 transmembrane transport'	'GO:0090307 mitotic spindle assembly'	'GO:0043456 regulation of pentose-phosphate shunt'	'GO:0006974 DNA damage response'	'GO:0006287 base-excision repair	gap-filling'	'GO:1901362 obsolete organic cyclic compound biosynthetic process'	'GO:0045589 regulation of regulatory T cell differentiation'	'GO:0032790 ribosome disassembly'	'GO:0009306 protein secretion'	'GO:0006535 cysteine biosynthetic process from serine'	'GO:0019693 ribose phosphate metabolic process'	'GO:0002143 tRNA wobble position uridine thiolation'	'GO:0000050 urea cycle'	'GO:0006751 glutathione catabolic process'	'GO:0071474 cellular hyperosmotic response'	'GO:0006680 glucosylceramide catabolic process'	'GO:0042245 RNA repair'	'GO:0051701 biological process involved in interaction with host'	'GO:0006508 proteolysis'	'GO:0035336 long-chain fatty-acyl-CoA metabolic process'	'GO:0043335 protein unfolding'	'GO:0065002 intracellular protein transmembrane transport'	'GO:0006265 DNA topological change'	'GO:0009607 response to biotic stimulus'	'GO:0009251 glucan catabolic process'	'GO:0008284 positive regulation of cell population proliferation'	'GO:1903489 positive regulation of lactation'	'GO:0007005 mitochondrion organization'	'GO:0006065 UDP-glucuronate biosynthetic process'	'GO:0042138 meiotic DNA double-strand break formation'	'GO:0031145 anaphase-promoting complex-dependent catabolic process'	'GO:0009725 response to hormone'	'GO:0009252 peptidoglycan biosynthetic process'	'GO:0040001 establishment of mitotic spindle localization'	'GO:0006020 inositol metabolic process'	'GO:0046306 alkanesulfonate catabolic process'	'GO:0030488 tRNA methylation'	'GO:0034605 cellular response to heat'	'GO:0043171 peptide catabolic process'	'GO:0009649 entrainment of circadian clock'	'GO:0044571 [2Fe-2S] cluster assembly'	'GO:0006297 nucleotide-excision repair	DNA gap filling'	'GO:0042254 ribosome biogenesis'	'GO:0006857 oligopeptide transport'	'GO:0043137 DNA replication	removal of RNA primer'	'GO:0044283 small molecule biosynthetic process'	'GO:0045003 double-strand break repair via synthesis-dependent strand annealing'	'GO:2001136 negative regulation of endocytic recycling'	'GO:0036376 sodium ion export across plasma membrane'	'GO:0034599 cellular response to oxidative stress'	'GO:0044806 G-quadruplex DNA unwinding'	'GO:0000160 phosphorelay signal transduction system'	""GO:0034628 'de novo' NAD biosynthetic process from aspartate""	'GO:0006883 intracellular sodium ion homeostasis'	'GO:0006222 UMP biosynthetic process'	'GO:0000902 cell morphogenesis'	'GO:0050982 detection of mechanical stimulus'	'GO:0015074 DNA integration'	'GO:0009058 biosynthetic process'	'GO:0006614 SRP-dependent cotranslational protein targeting to membrane'	'GO:0010777 meiotic mismatch repair involved in reciprocal meiotic recombination'	'GO:0006779 porphyrin-containing compound biosynthetic process'	'GO:0006401 RNA catabolic process'	'GO:0000076 DNA replication checkpoint signaling'	'GO:0009952 anterior/posterior pattern specification'	'GO:0015768 maltose transport'	'GO:0030420 establishment of competence for transformation'	'GO:0009116 nucleoside metabolic process'	'GO:0006352 DNA-templated transcription initiation'	'GO:0000278 mitotic cell cycle'	'GO:0006310 DNA recombination'	'GO:0001510 RNA methylation'	'GO:0007131 reciprocal meiotic recombination'	'GO:0016226 iron-sulfur cluster assembly'	'GO:0044331 cell-cell adhesion mediated by cadherin'	'GO:0007049 cell cycle'	'GO:0043571 maintenance of CRISPR repeat elements'	'GO:0009263 deoxyribonucleotide biosynthetic process'	'GO:0009432 SOS response'	'GO:0009083 branched-chain amino acid catabolic process'	'GO:0006592 ornithine biosynthetic process'	'GO:0031667 response to nutrient levels'	'GO:0006241 CTP biosynthetic process'	'GO:0034332 adherens junction organization'	'GO:0019464 glycine decarboxylation via glycine cleavage system'	'GO:0032543 mitochondrial translation'	'GO:0043248 proteasome assembly'	'GO:0031146 SCF-dependent proteasomal ubiquitin-dependent protein catabolic process'	'GO:0016310 phosphorylation'	'GO:0006364 rRNA processing'	'GO:0006515 protein quality control for misfolded or incompletely synthesized proteins'	'GO:0009653 anatomical structure morphogenesis'	'GO:0009190 cyclic nucleotide biosynthetic process'	'GO:0000162 tryptophan biosynthetic process'	'GO:0009102 biotin biosynthetic process'	'GO:0042759 long-chain fatty acid biosynthetic process'	'GO:0045899 positive regulation of RNA polymerase II transcription preinitiation complex assembly'	'GO:0034198 cellular response to amino acid starvation'	'GO:0000272 polysaccharide catabolic process'	'GO:0031119 tRNA pseudouridine synthesis'	'GO:0006457 protein folding'	'GO:0030007 intracellular potassium ion homeostasis'	'GO:0005990 lactose catabolic process'	'GO:0006584 catecholamine metabolic process'	'GO:0006419 alanyl-tRNA aminoacylation'	'GO:0006606 protein import into nucleus'	'GO:0006024 glycosaminoglycan biosynthetic process'	""GO:0006189 'de novo' IMP biosynthetic process""	'GO:0046084 adenine biosynthetic process'	'GO:0046427 positive regulation of receptor signaling pathway via JAK-STAT'	'GO:0006935 chemotaxis'	'GO:0097428 protein maturation by iron-sulfur cluster transfer'	'GO:0032447 protein urmylation'	'GO:0019679 propionate metabolic process	methylcitrate cycle'	'GO:0019068 virion assembly'	'GO:0009298 GDP-mannose biosynthetic process'	'GO:0006725 obsolete cellular aromatic compound metabolic process'	'GO:0051301 cell division'	'GO:0006260 DNA replication'	'GO:0006541 glutamine metabolic process'	'GO:0006749 glutathione metabolic process'	'GO:0006750 glutathione biosynthetic process'	'GO:0051607 defense response to virus'	'GO:0009297 pilus assembly'	'GO:0000448 cleavage in ITS2 between 5.8S rRNA and LSU-rRNA of tricistronic rRNA transcript (SSU-rRNA	5.8S rRNA	LSU-rRNA)'	'GO:0006952 defense response'	'GO:0140673 transcription elongation-coupled chromatin remodeling'	'GO:0007095 mitotic G2 DNA damage checkpoint signaling'	'GO:0051555 flavonol biosynthetic process'	'GO:0006283 transcription-coupled nucleotide-excision repair'	'GO:0006869 lipid transport'	'GO:0097681 double-strand break repair via alternative nonhomologous end joining'	'GO:0071281 cellular response to iron ion'	'GO:0010133 proline catabolic process to glutamate'	'GO:0006164 purine nucleotide biosynthetic process'	'GO:0006013 mannose metabolic process'	'GO:0042427 serotonin biosynthetic process'	'GO:0006598 polyamine catabolic process'	'GO:0006062 sorbitol catabolic process'	'GO:0008053 mitochondrial fusion'	""GO:0009265 2'-deoxyribonucleotide biosynthetic process""	'GO:1990573 potassium ion import across plasma membrane'	'GO:0043952 protein transport by the Sec complex'	'GO:0005992 trehalose biosynthetic process'	'GO:0019878 lysine biosynthetic process via aminoadipic acid'	'GO:0045893 positive regulation of DNA-templated transcription'	'GO:0006406 mRNA export from nucleus'	'GO:0009313 oligosaccharide catabolic process'	'GO:0006099 tricarboxylic acid cycle'	'GO:0042956 maltodextrin transmembrane transport'	'GO:0009234 menaquinone biosynthetic process'	'GO:0007157 heterophilic cell-cell adhesion via plasma membrane cell adhesion molecules'	'GO:0006520 amino acid metabolic process'	'GO:0031460 glycine betaine transport'	'GO:0031508 pericentric heterochromatin formation'	'GO:0030150 protein import into mitochondrial matrix'	'GO:0015937 coenzyme A biosynthetic process'	'GO:0000973 post-transcriptional tethering of RNA polymerase II gene DNA at nuclear periphery'	'GO:0000054 ribosomal subunit export from nucleus'	'GO:0007004 telomere maintenance via telomerase'	'GO:0006268 DNA unwinding involved in DNA replication'	'GO:0044550 secondary metabolite biosynthetic process'	'GO:0046677 response to antibiotic'	'GO:0046098 guanine metabolic process'	'GO:0007234 osmosensory signaling via phosphorelay pathway'	'GO:0022900 electron transport chain']"
145;"HG5338705;HG5386259;HG4223036;HG4314546;HG4133789;HG5571846;HG5571286;HG1899307;HG5343892;HG5458165;HG5572727;HG3310246;HG5570059;HG3639337;HG2781920;HG4896435;HG2837087;HG4268550;HG4598460;HG4097295;HG4069338;HG5525085;HG4871396;HG5571979;HG5354691;HG3659652;HG5571615;HG3703878;HG2351145;HG5160870;HG5264475;HG5572038;HG3353898;HG3604892;HG2779226;HG5216720;HG2793119;HG2689590;HG2891226;HG0379289;HG4095327;HG2797101;HG3666514;HG4510107;HG4931521;HG5366110;HG5058143;HG1528790;HG4911155;HG5570430;HG5419411;HG3960402;HG2893167;HG5196256;HG3772689;HG5466868;HG5420941;HG2890900;HG2567709;HG5511929;HG5254122;HG5572879;HG5590649;HG4605807;HG5571855;HG4512927;HG5571341;HG4604966;HG3219335;HG5570386;HG4627347;HG2181009;HG3413122;HG3621055;HG5501120;HG2519717;HG2965540;HG1789908;HG3456197;HG4247787;HG5571787;HG4463829;HG5572128;HG5572161;HG5506415;HG5571203;HG2532344;HG2659553;HG4310042;HG5571186;HG5570346;HG3045571;HG4958562;HG3975571;HG5571874;HG5308962;HG2878016;HG5397801;HG4798407;HG3999251;HG5128902;HG5570911;HG4619591;HG5201702;HG5464231;HG4175618;HG5571630;HG3684576;HG3679801;HG5147245;HG2750664;HG4087947;HG5049170;HG2004642;HG4638006;HG4965375;HG5524292;HG5558639;HG3089228;HG3348493;HG3241161;HG4329868;HG5571776;HG5570079;HG5147412;HG4497455;HG5571730;HG2268107;HG5414226;HG2829829;HG5572106;HG5571193;HG2904212;HG3229153;HG5572752;HG0399786;HG5571870;HG4057344;HG5562847;HG4266859;HG3042177;HG3689237;HG3907085;HG1505684;HG5575517;HG4122148;HG3046595;HG5571353;HG5445965;HG3994357;HG1706971;HG2683078;HG2273093;HG5509870;HG5469886;HG3088412;HG3458527;HG1881427;HG2571126;HG2742338;HG2387983;HG5571715;HG4113515;HG3083886;HG4843813;HG5571894;HG5568972;HG5394068;HG5572887;HG4835598;HG3735460;HG4588520;HG5349124;HG3009914;HG2934915;HG2110832;HG5571436;HG2528447;HG5387132;HG4694145;HG5412344;HG5572164;HG5504723;HG5570462;HG4199664;HG2641367;HG3839920;HG5422648;HG3954881;HG5181517;HG4289488;HG5500398;HG5572031;HG3144375;HG5569727;HG5015981;HG5570919;HG5572158;HG2414097;HG5460221;HG4635530;HG5407588;HG2880620;HG4637330;HG5059790;HG4874237;HG5571526;HG4943891;HG5568835;HG3823214;HG3907074;HG2285134;HG4019014;HG2174671;HG5557952;HG2689763;HG3885260;HG4972653;HG4677159;HG4922989;HG4760593;HG4816785;HG5571583;HG4500413;HG5542960;HG2548030;HG4709964;HG5366323;HG3732773;HG5537469;HG3318917;HG4537278;HG5446666;HG5569542;HG5493236;HG5491281;HG4624803;HG5571179;HG3918722;HG5451459;HG5573926;HG5572319;HG3426621;HG4725049;HG5426787;HG5572820;HG4751974;HG5473816;HG4477986;HG5570203;HG2271267;HG4572313;HG5571040;HG5001780;HG3494795;HG5094685;HG5572036;HG5062790;HG5572465;HG5380079;HG1933228;HG4455815;HG2622658;HG3196686;HG5308834;HG5572859;HG5570967;HG5100539;HG5570669;HG3884051;HG5570955;HG5570968;HG2804165;HG5572014;HG3622113;HG3874388;HG5572188;HG5570057;HG3597128;HG5443959;HG5044398;HG5570915;HG4647378;HG3140903;HG3748597;HG5248482;HG5571492;HG4004410;HG5532883;HG5572979;HG5569585;HG1548176;HG4881033;HG5572416;HG5572904;HG2096794;HG3628800;HG4715009;HG3380965;HG5184225;HG5358790;HG3645587;HG5538555;HG2874654;HG2980990;HG4221670;HG5498379;HG5572517;HG2543161;HG3421415;HG4811694;HG4934911;HG5546963;HG4725476;HG0869320;HG4375893;HG4009870;HG5572895;HG2476917;HG4003400;HG5331400;HG3546706;HG0660502;HG5498791;HG3575024;HG5548932;HG2840180;HG3625936;HG5572518;HG5571570;HG2086465;HG3989866;HG5550674;HG5048652;HG3624955;HG3261625;HG4645913;HG3865341;HG2670066;HG5571009;HG3652637;HG5052489;HG5571476;HG4057133;HG5570211;HG5571546;HG3719399;HG3810566;HG5572996;HG2447336;HG4185858;HG5591385;HG3080767;HG4908148;HG3585353;HG3824843;HG4280547;HG3584736;HG5570127;HG3794758;HG5571685;HG2635672;HG5289237;HG3628982;HG3667117;HG2518085;HG4220368;HG2604939;HG3308412;HG1312181;HG5572560;HG1843217;HG4558323;HG2378084;HG5467175;HG5572821;HG0686950;HG5574004;HG5569715;HG4666569;HG1763477;HG5569884;HG3484584;HG4897162;HG5390949;HG5572096;HG5572146;HG4634620;HG5567018;HG3524009;HG5572095;HG4359349;HG2167712;HG5122970;HG5569485;HG0301363;HG2827713;HG5572368;HG3112675;HG3976666;HG3540441;HG3183172;HG5570952;HG4802179;HG5571542;HG2414616;HG5574522;HG5572888;HG5572878;HG5572097;HG3679182;HG5572641;HG4621085;HG5570704;HG4985544;HG4608280;HG5570886;HG3260253;HG5569352;HG5431701;HG5053314;HG4722075;HG4902055;HG3629296;HG3630561;HG2242783;HG2963732;HG1604852;HG4003744;HG3701609;HG4775059;HG5333558;HG2494590;HG4254052;HG3265413;HG5569549;HG4193706;HG4383136;HG3148131;HG5573304;HG5571314;HG5323746;HG5572841;HG4751130;HG5262406;HG3928389;HG5233496;HG4628586;HG4577838;HG2132860;HG3127409;HG5481901;HG5571425;HG5410810;HG0543206;HG5570275;HG5572119;HG5570644;HG5162830;HG5571548;HG5571556;HG4269766;HG4732350;HG5022017;HG2365484;HG5573576;HG5572139;HG4983025;HG2543454;HG5570673;HG5571459;HG5571506;HG5384653;HG2228559;HG3814889;HG5165107;HG1469647;HG3367310;HG3942127;HG5569616;HG5411892;HG5570883;HG2219453;HG2656653;HG5486470;HG5218046;HG5424172;HG2372097;HG5570966;HG2828807;HG4568037;HG4016711;HG3072249;HG5570085;HG2407266;HG5445985;HG2320629;HG5570607;HG5571670;HG1048864;HG2593039;HG5158397;HG5572498;HG5571677;HG5572526;HG5481154;HG5573202;HG2820737;HG0795829;HG2257343;HG5569734;HG5575516;HG5571252;HG5467802;HG5112279;HG5528148;HG5571447;HG1382654;HG3350657;HG3876479;HG5571676;HG5569634;HG5572054;HG3413112;HG5473412;HG5185549;HG5570802;HG5569600;HG2128492;HG5532188;HG3653189;HG5516936;HG2360337;HG5571439;HG5570900;HG0648815;HG4057805;HG3746802;HG5570878;HG5572162;HG5572963;HG5571477;HG4228150;HG4872334;HG5572113;HG5570446;HG4298029;HG5569643;HG2963512;HG5574740;HG5570938;HG5570894;HG4644660;HG3761436;HG5445150;HG5410103;HG0613237;HG5571884;HG3960479;HG5007684;HG2460694;HG4960441;HG3539010;HG3832506;HG5571888;HG3959800;HG5569752;HG5570962;HG2378331;HG4168657;HG3426753;HG4051352;HG5570951;HG5569665;HG5502302;HG2574919;HG5570144;HG4369853;HG3578275;HG5570963;HG5012026;HG5570892;HG3593823;HG4831147;HG5570890;HG3533323;HG5535548;HG5571834;HG4205480;HG4823553;HG4714384;HG4566202;HG2319009;HG3654118;HG3796400;HG4440077;HG4509839;HG5571164;HG3939326;HG5292086;HG3923070;HG5570677;HG3496693;HG5558859;HG5570869;HG5569445;HG5570151;HG5570912;HG3186410;HG3217484;HG5572522;HG3679278;HG5572355;HG5570652;HG4870846;HG2986385;HG3891641;HG2574533;HG5571914;HG5571209;HG3760151;HG3279776;HG5569609;HG5570129;HG5329423;HG3630906;HG5570158;HG5570499;HG3148110;HG3600696;HG5484975;HG4881269;HG4904667;HG3837784;HG5570714;HG5289618;HG2972169;HG5569251;HG5571539;HG3534695;HG3272580;HG3624586;HG2317207;HG5570970;HG5288140;HG5573965;HG5569856;HG2203777;HG5570161;HG5055268;HG4195701;HG5571266;HG4179023;HG4901396;HG5433390;HG4220697;HG3539496;HG5038540;HG5572822;HG4060340;HG5129119;HG4487123;HG5236657;HG5570177;HG5423838;HG5570741;HG2429167;HG3105933;HG3895261;HG2452735;HG4144130;HG5571889;HG4055049;HG5550427;HG5570631;HG4033047;HG3237489;HG4546663;HG3989633;HG5570053;HG5424900;HG3768099;HG4053675;HG2742032;HG5572936;HG3819856;HG3855505;HG5571214;HG4332083;HG5571938;HG5573565;HG2284635;HG5569560;HG2168909;HG5160096;HG5571984;HG5552825;HG4187242;HG5450243;HG3443159;HG5571800;HG5570540;HG5569584;HG3886179;HG5526451;HG4705276;HG5443730;HG3891780;HG5083248;HG4184088;HG4298797;HG2070313;HG5570359;HG5573227;HG3361080;HG2775151;HG3279626;HG3187834;HG4548101";['VIDTYWSDHCR'	'SYVYQAMR'	'TYVYQAMR'	'DFLHIQNYFK'	'MEIGAVMGAAPR'	'IVAVGGDYSK'	'IQDVITPELK'	'ETSDPGDIIILLGGR'	'VFSVEFLPGQFDQR'	'VTGAADPTRPQSETLEGK'	'GAQMAVIESVTK'	'LGLVPYGEIR'	'KLYSSLNLAMTFK'	'ECPAPGDVIVLLGGR'	'EAAHGYSSYGNQIGLATGYVK'	'LTFQEYFER'	'IVAAGGDYSK'	'EAGDKLVLFTIEK'	'LGLVPEGK'	'HTTFSTELK'	'NPAVADAVNR'	'GYSSYGNQIGLATGYVK'	'HGIAAAVAK'	'SAAHGYSSYGNQIGLATGYVK'	'RMEIGAVXGAAPR'	'FDDGFYR'	'IFSVEFLPGQFDQR'	'VTGAADPTVSVK'	'YDVENVSDATYQK'	'DAXPVCLMDMGTIGAK'	'MAVVVDPK'	'LLNENEEPIIR'	'AQLGGVYCNPASHGEGR'	'IVQVYDVFNLAEDLFAR'	'FFATAFQNAK'	'IFESGVEYFK'	'AWESTLESVFATNSKAEGQDEK'	'LGQTYCNPASHGEGR'	'VVSAYALDR'	'MEIGAVVGATPASHVR'	'IFESGVAYFK'	'VHTEESIETCGAEVQK'	'ENSDPGDIIILLGGR'	'NLIQDGAIVSAYALDGK'	'FDEGFYQAPIKK'	'ITGAGNILEDVDK'	'YQLTETQAMVAK'	'NQDIFTNAINYFLKK'	'ADSAVQCVQFLDENAQPIIR'	'FTFQEYFR'	'KYAGLDGTEIAISESQER'	'NLTAEDIHDSVEIFEK'	'YDVENISEETYKK'	'NAYDLPVYEQVMK'	'DFFAPGFGDIILEVPDGK'	'GLVEMFDGSIGAGSVYMPYGAAIS'	'LTSDPGDIIILLGGR'	'MTYQEYFR'	'EVYHPDYVAK'	'AGADPEILVIR'	'YQLTETQSMVAK'	'ADSPTLTFNTIGR'	'AGAEVDVK'	'QAGNTLMLFGMPK'	'EVYHPNYVAK'	'ISGAGDITTPIAETR'	'YAGLDGTEIAISESQER'	'KPAFAVQAK'	'FVADEDVIQK'	'NETHNHPTEIEPFGGAATCIGGAIRDPLSGR'	'FFATAFR'	'VFIPVFPGTNCEYDSTR'	'TQNTESIETSGAEVQK'	'RMEIGAVMGAAPR'	'HGIAAAVSK'	'QQDAQSPTLTYNTINR'	'DGLAIGICNGFQALIK'	'KDETGTFEEVCK'	'TDIFVIR'	'RMEIGAVVGATPASHVR'	'VTGAADPTVPVSQTIEGK'	'DSMSGTFNDIDVPPTLVSFAVDVAK'	'MFPGGFSAGDEPDGSAK'	'FDSSIGAATVTMPYGGK'	'MIPGGFSAGDEPDGSGK'	'FIASFFR'	'KYEGLDGTEIAISESQER'	'NETHNHPTEIEPFGGAATCIGGAIR'];88;['Phosphoribosylformylglycinamidine synthase'];['Clostridiales bacterium'	'Lachnospiraceae bacterium'];['GO:0005783 endoplasmic reticulum'	'GO:0005929 cilium'	'GO:0032153 cell division site'	'GO:0009279 cell outer membrane'	'GO:0031932 TORC2 complex'	'GO:0012505 endomembrane system'	'GO:0043005 neuron projection'	'GO:0005730 nucleolus'	'GO:0043231 intracellular membrane-bounded organelle'	'GO:0070069 cytochrome complex'	'GO:0043025 neuronal cell body'	'GO:0005935 cellular bud neck'	'GO:0030424 axon'	'GO:0031965 nuclear membrane'	'GO:0005829 cytosol'	'GO:0031901 early endosome membrane'	'GO:0097361 cytosolic [4Fe-4S] assembly targeting complex'	'GO:0098797 plasma membrane protein complex'	'GO:0017177 glucosidase II complex'	'GO:0005934 cellular bud tip'	'GO:0032580 Golgi cisterna membrane'	'GO:0034045 phagophore assembly site membrane'	'GO:0042565 RNA nuclear export complex'	'GO:0005615 extracellular space'	'GO:0005739 mitochondrion'	'GO:0022625 cytosolic large ribosomal subunit'	'GO:0071817 MMXD complex'	'GO:0031501 mannosyltransferase complex'	'GO:0031982 vesicle'	'GO:0009897 external side of plasma membrane'	'GO:0072557 IPAF inflammasome complex'	'GO:0009274 peptidoglycan-based cell wall'	'GO:0097169 AIM2 inflammasome complex'	'GO:0043034 costamere'	'GO:0000408 EKC/KEOPS complex'	'GO:0097543 ciliary inversin compartment'	'GO:0030288 outer membrane-bounded periplasmic space'	'GO:0005789 endoplasmic reticulum membrane'	'GO:0016459 myosin complex'	'GO:0005747 obsolete mitochondrial respiratory chain complex I'	'GO:0071013 catalytic step 2 spliceosome'	'GO:0070062 extracellular exosome'	'GO:0055120 striated muscle dense body'	'GO:0000307 cyclin-dependent protein kinase holoenzyme complex'	'GO:0048471 perinuclear region of cytoplasm'	'GO:0046540 U4/U6 x U5 tri-snRNP complex'	'GO:0005938 cell cortex'	'GO:0000932 P-body'	'GO:0009898 cytoplasmic side of plasma membrane'	'GO:0005764 lysosome'	'GO:0015627 type II protein secretion system complex'	'GO:0032039 integrator complex'	'GO:0005737 cytoplasm'	'GO:0005777 peroxisome'	'GO:0072559 NLRP3 inflammasome complex'	'GO:0016020 membrane'	'GO:0005634 nucleus'	'GO:0009507 chloroplast'	'GO:0000139 Golgi membrane'	'GO:0005886 plasma membrane'	'GO:0005743 mitochondrial inner membrane'	'GO:0043190 ATP-binding cassette (ABC) transporter complex'	'GO:0032040 small-subunit processome'	'GO:0005762 mitochondrial large ribosomal subunit'	'GO:0005776 autophagosome'	'GO:0005576 extracellular region'	'GO:0030315 T-tubule'];"['GO:0003938 IMP dehydrogenase activity'	'GO:0004865 protein serine/threonine phosphatase inhibitor activity'	'GO:0016763 pentosyltransferase activity'	'GO:0016791 phosphatase activity'	""GO:0017108 5'-flap endonuclease activity""	'GO:0016773 phosphotransferase activity	alcohol group as acceptor'	'GO:0016651 oxidoreductase activity	acting on NAD(P)H'	'GO:0050136 NADH:ubiquinone reductase (non-electrogenic) activity'	'GO:0016491 oxidoreductase activity'	'GO:0005509 calcium ion binding'	'GO:0043539 protein serine/threonine kinase activator activity'	'GO:0016740 transferase activity'	'GO:0004521 RNA endonuclease activity'	'GO:0032451 demethylase activity'	'GO:0071916 dipeptide transmembrane transporter activity'	'GO:0008808 cardiolipin synthase activity'	'GO:0004029 aldehyde dehydrogenase (NAD+) activity'	'GO:0038023 signaling receptor activity'	'GO:0004034 aldose 1-epimerase activity'	'GO:0015440 ABC-type peptide transporter activity'	'GO:0004359 glutaminase activity'	'GO:0010181 FMN binding'	'GO:0005319 lipid transporter activity'	'GO:0016798 hydrolase activity	acting on glycosyl bonds'	'GO:0008753 NADPH dehydrogenase (quinone) activity'	'GO:0015137 citrate transmembrane transporter activity'	'GO:0042910 xenobiotic transmembrane transporter activity'	'GO:0015385 sodium:proton antiporter activity'	'GO:0004527 exonuclease activity'	'GO:0008324 monoatomic cation transmembrane transporter activity'	'GO:0019706 protein-cysteine S-palmitoyltransferase activity'	'GO:0003841 1-acylglycerol-3-phosphate O-acyltransferase activity'	'GO:0000009 alpha-1	6-mannosyltransferase activity'	'GO:0016231 beta-N-acetylglucosaminidase activity'	'GO:0008168 methyltransferase activity'	'GO:0005507 copper ion binding'	'GO:0004125 L-seryl-tRNA(Sec) selenium transferase activity'	'GO:0043531 ADP binding'	'GO:0008137 NADH dehydrogenase (ubiquinone) activity'	'GO:0031210 phosphatidylcholine binding'	'GO:0016743 carboxyl- or carbamoyltransferase activity'	'GO:0034511 U3 snoRNA binding'	'GO:0004540 RNA nuclease activity'	'GO:0005524 ATP binding'	'GO:0009055 electron transfer activity'	'GO:0016597 amino acid binding'	'GO:0003729 mRNA binding'	'GO:0000309 nicotinamide-nucleotide adenylyltransferase activity'	'GO:0016705 oxidoreductase activity	acting on paired donors	with incorporation or reduction of molecular oxygen'	'GO:0008270 zinc ion binding'	'GO:0033786 heptose-1-phosphate adenylyltransferase activity'	'GO:0008700 4-hydroxy-2-oxoglutarate aldolase activity'	'GO:0004550 nucleoside diphosphate kinase activity'	'GO:0070034 telomerase RNA binding'	'GO:0008121 ubiquinol-cytochrome-c reductase activity'	'GO:0043752 adenosylcobinamide kinase activity'	'GO:0015297 antiporter activity'	'GO:0004842 ubiquitin-protein transferase activity'	'GO:0008840 4-hydroxy-tetrahydrodipicolinate synthase activity'	'GO:0009927 histidine phosphotransfer kinase activity'	'GO:0004386 helicase activity'	'GO:0003697 single-stranded DNA binding'	'GO:0031176 endo-1	4-beta-xylanase activity'	'GO:0003983 UTP:glucose-1-phosphate uridylyltransferase activity'	'GO:0003727 single-stranded RNA binding'	'GO:0008965 phosphoenolpyruvate-protein phosphotransferase activity'	'GO:0016706 2-oxoglutarate-dependent dioxygenase activity'	'GO:0005525 GTP binding'	'GO:0008553 P-type proton-exporting transporter activity'	'GO:0004798 thymidylate kinase activity'	'GO:0016409 palmitoyltransferase activity'	'GO:0019900 kinase binding'	'GO:0004519 endonuclease activity'	'GO:0004127 (d)CMP kinase activity'	'GO:0050660 flavin adenine dinucleotide binding'	'GO:0016410 N-acyltransferase activity'	'GO:0004017 adenylate kinase activity'	'GO:0004197 cysteine-type endopeptidase activity'	'GO:0046029 mannitol dehydrogenase activity'	'GO:0031992 energy transducer activity'	'GO:0043955 3-hydroxypropionyl-CoA synthetase activity'	'GO:0004222 metalloendopeptidase activity'	'GO:0000026 alpha-1	2-mannosyltransferase activity'	'GO:0000976 transcription cis-regulatory region binding'	'GO:0140575 transmembrane monodehydroascorbate reductase activity'	'GO:0004638 phosphoribosylaminoimidazole carboxylase activity'	'GO:0048244 phytanoyl-CoA dioxygenase activity'	'GO:0030621 U4 snRNA binding'	'GO:0042802 identical protein binding'	'GO:0022857 transmembrane transporter activity'	""GO:0004534 5'-3' RNA exonuclease activity""	'GO:0005315 phosphate transmembrane transporter activity'	'GO:0000049 tRNA binding'	'GO:0030596 alpha-L-rhamnosidase activity'	'GO:0003677 DNA binding'	'GO:0008820 cobinamide phosphate guanylyltransferase activity'	'GO:0051539 4 iron	4 sulfur cluster binding'	'GO:0046872 metal ion binding'	'GO:0008170 N-methyltransferase activity'	'GO:0047499 calcium-independent phospholipase A2 activity'	'GO:0004642 phosphoribosylformylglycinamidine synthase activity'	'GO:0004674 protein serine/threonine kinase activity'	'GO:0051536 iron-sulfur cluster binding'	'GO:0004803 transposase activity'	'GO:0016874 ligase activity'	'GO:0008483 transaminase activity'	'GO:0004070 aspartate carbamoyltransferase activity'	'GO:0016887 ATP hydrolysis activity'	'GO:0008525 phosphatidylcholine transporter activity'	'GO:0003723 RNA binding'	'GO:0051777 ent-kaurenoic acid monooxygenase activity'	'GO:0030170 pyridoxal phosphate binding'	'GO:0004373 glycogen (starch) synthase activity'	'GO:0034023 5-(carboxyamino)imidazole ribonucleotide mutase activity'	'GO:0035198 miRNA binding'	'GO:0003735 structural constituent of ribosome'	'GO:0000146 microfilament motor activity'	'GO:0019843 rRNA binding'	'GO:0004376 glycolipid mannosyltransferase activity'	'GO:0004609 phosphatidylserine decarboxylase activity'	'GO:0008289 lipid binding'	'GO:0016790 thiolester hydrolase activity'	'GO:0033785 heptose 7-phosphate kinase activity'	'GO:0140658 ATP-dependent chromatin remodeler activity'	'GO:0033842 N-acetyl-beta-glucosaminyl-glycoprotein 4-beta-N-acetylgalactosaminyltransferase activity'	'GO:0016757 glycosyltransferase activity'	'GO:0030246 carbohydrate binding'	'GO:0016811 hydrolase activity	acting on carbon-nitrogen (but not peptide) bonds	in linear amides'	'GO:0042907 xanthine transmembrane transporter activity'	'GO:0004585 ornithine carbamoyltransferase activity'	'GO:0031625 ubiquitin protein ligase binding'	'GO:0140359 ABC-type transporter activity'	'GO:0000978 RNA polymerase II cis-regulatory region sequence-specific DNA binding'	'GO:0003676 nucleic acid binding'	'GO:0090729 toxin activity'	'GO:0016787 hydrolase activity'	'GO:0004595 pantetheine-phosphate adenylyltransferase activity'	'GO:0008234 cysteine-type peptidase activity'	'GO:0003955 NAD(P)H dehydrogenase (quinone) activity'	'GO:0015631 tubulin binding'	'GO:0061630 ubiquitin protein ligase activity'	'GO:0015234 thiamine transmembrane transporter activity'	'GO:0005506 iron ion binding'	'GO:0000155 phosphorelay sensor kinase activity'	'GO:0000034 adenine deaminase activity'	'GO:0004497 monooxygenase activity'	'GO:0003860 3-hydroxyisobutyryl-CoA hydrolase activity'	'GO:0034040 ATPase-coupled lipid transmembrane transporter activity'	'GO:0004028 3-chloroallyl aldehyde dehydrogenase activity'	'GO:0016625 oxidoreductase activity	acting on the aldehyde or oxo group of donors	iron-sulfur protein as acceptor'	'GO:0004176 ATP-dependent peptidase activity'	'GO:0005085 guanyl-nucleotide exchange factor activity'	'GO:0015648 lipid-linked peptidoglycan transporter activity'	'GO:0033862 UMP kinase activity'	'GO:0043130 ubiquitin binding'	'GO:0015141 succinate transmembrane transporter activity'	'GO:0004252 serine-type endopeptidase activity'	'GO:0016846 carbon-sulfur lyase activity'	'GO:0016279 protein-lysine N-methyltransferase activity'	'GO:0051015 actin filament binding'	'GO:0015344 siderophore uptake transmembrane transporter activity'	'GO:0004553 hydrolase activity	hydrolyzing O-glycosyl compounds'	'GO:0004340 glucokinase activity'	'GO:0008233 peptidase activity'	'GO:0017070 U6 snRNA binding'	'GO:0009384 N-acylmannosamine kinase activity'	'GO:0003824 catalytic activity'	'GO:0005548 phospholipid transporter activity'	'GO:1904680 peptide transmembrane transporter activity'	'GO:0098621 O-phosphoseryl-tRNA(Sec) selenium transferase activity'	'GO:0004637 phosphoribosylamine-glycine ligase activity'	'GO:0004869 cysteine-type endopeptidase inhibitor activity'	'GO:0050661 NADP binding'	'GO:0016837 carbon-oxygen lyase activity	acting on polysaccharides'	'GO:0016149 translation release factor activity	codon specific'	'GO:0016538 cyclin-dependent protein serine/threonine kinase regulator activity'	'GO:0016830 carbon-carbon lyase activity'	'GO:0020037 heme binding'	'GO:0046820 4-amino-4-deoxychorismate synthase activity'	'GO:0016853 isomerase activity'	'GO:0009030 thiamine-phosphate kinase activity'	'GO:0051287 NAD binding'	'GO:0000095 S-adenosyl-L-methionine transmembrane transporter activity'	'GO:0000287 magnesium ion binding'	'GO:0051537 2 iron	2 sulfur cluster binding'	'GO:0098632 cell-cell adhesion mediator activity'	'GO:0008046 axon guidance receptor activity'	'GO:0102148 N-acetyl-beta-D-galactosaminidase activity'	'GO:0016747 acyltransferase activity	transferring groups other than amino-acyl groups'	'GO:0003700 DNA-binding transcription factor activity'	""GO:0003730 mRNA 3'-UTR binding""	'GO:0008761 UDP-N-acetylglucosamine 2-epimerase activity'	'GO:0004639 phosphoribosylaminoimidazolesuccinocarboxamide synthase activity'	'GO:0005049 nuclear export signal receptor activity']";"['GO:0033211 adiponectin-activated signaling pathway'	'GO:0007049 cell cycle'	'GO:2000636 positive regulation of primary miRNA processing'	'GO:0000244 spliceosomal tri-snRNP complex assembly'	'GO:0006397 mRNA processing'	'GO:0017000 antibiotic biosynthetic process'	'GO:0009113 purine nucleobase biosynthetic process'	'GO:1904868 telomerase catalytic core complex assembly'	'GO:0008380 RNA splicing'	'GO:0006225 UDP biosynthetic process'	'GO:0030050 vesicle transport along actin filament'	'GO:0006355 regulation of DNA-templated transcription'	'GO:0008033 tRNA processing'	'GO:0006183 GTP biosynthetic process'	'GO:0006506 GPI anchor biosynthetic process'	'GO:0007165 signal transduction'	'GO:0006405 RNA export from nucleus'	'GO:0050808 synapse organization'	'GO:0008285 negative regulation of cell population proliferation'	'GO:0006396 RNA processing'	'GO:0045493 xylan catabolic process'	'GO:0006646 phosphatidylethanolamine biosynthetic process'	'GO:0034220 monoatomic ion transmembrane transport'	'GO:0032544 plastid translation'	'GO:0016310 phosphorylation'	'GO:0006364 rRNA processing'	'GO:0006515 protein quality control for misfolded or incompletely synthesized proteins'	'GO:0090304 nucleic acid metabolic process'	""GO:0044205 'de novo' UMP biosynthetic process""	'GO:0043484 regulation of RNA splicing'	'GO:0000398 mRNA splicing	via spliceosome'	'GO:0032259 methylation'	'GO:0009436 glyoxylate catabolic process'	'GO:0048731 system development'	'GO:0043412 macromolecule modification'	'GO:0008360 regulation of cell shape'	'GO:0019752 carboxylic acid metabolic process'	'GO:0006654 phosphatidic acid biosynthetic process'	'GO:0045292 mRNA cis splicing	via spliceosome'	'GO:0042981 regulation of apoptotic process'	'GO:0019646 aerobic electron transport chain'	'GO:0034203 glycolipid translocation'	'GO:0016042 lipid catabolic process'	'GO:0051237 maintenance of RNA location'	'GO:0006412 translation'	'GO:0061760 antifungal innate immune response'	'GO:0009658 chloroplast organization'	'GO:0009403 toxin biosynthetic process'	'GO:0001717 conversion of seryl-tRNAsec to selenocys-tRNAsec'	'GO:0006081 cellular aldehyde metabolic process'	'GO:0036371 protein localization to T-tubule'	'GO:0006689 ganglioside catabolic process'	'GO:0006817 phosphate ion transport'	'GO:0055085 transmembrane transport'	'GO:0009847 spore germination'	""GO:0006189 'de novo' IMP biosynthetic process""	'GO:0006096 glycolytic process'	'GO:0043488 regulation of mRNA stability'	'GO:0006235 dTTP biosynthetic process'	'GO:0097428 protein maturation by iron-sulfur cluster transfer'	'GO:0007411 axon guidance'	'GO:0070525 tRNA threonylcarbamoyladenosine metabolic process'	'GO:0006120 mitochondrial electron transport	NADH to ubiquinone'	'GO:0009306 protein secretion'	'GO:0010027 thylakoid membrane organization'	'GO:0019346 transsulfuration'	'GO:0051301 cell division'	""GO:0006207 'de novo' pyrimidine nucleobase biosynthetic process""	'GO:0048671 negative regulation of collateral sprouting'	'GO:0006491 N-glycan processing'	'GO:0071474 cellular hyperosmotic response'	'GO:0039648 symbiont-mediated perturbation of host ubiquitin-like protein modification'	'GO:0006541 glutamine metabolic process'	'GO:0008153 para-aminobenzoic acid biosynthetic process'	'GO:0006611 protein export from nucleus'	'GO:1902600 proton transmembrane transport'	'GO:0006513 protein monoubiquitination'	'GO:0055117 regulation of cardiac muscle contraction'	'GO:0046705 CDP biosynthetic process'	'GO:0071555 cell wall organization'	'GO:0006508 proteolysis'	'GO:0006488 dolichol-linked oligosaccharide biosynthetic process'	'GO:2000630 positive regulation of miRNA metabolic process'	'GO:0031297 replication fork processing'	'GO:0007229 integrin-mediated signaling pathway'	'GO:0051607 defense response to virus'	'GO:0051028 mRNA transport'	'GO:0001889 liver development'	'GO:0007156 homophilic cell adhesion via plasma membrane adhesion molecules'	'GO:0043103 hypoxanthine salvage'	'GO:0001514 selenocysteine incorporation'	'GO:0005977 glycogen metabolic process'	'GO:0009229 thiamine diphosphate biosynthetic process'	'GO:0007420 brain development'	'GO:0006813 potassium ion transport'	'GO:0005975 carbohydrate metabolic process'	'GO:0019369 arachidonic acid metabolic process'	'GO:0006574 valine catabolic process'	'GO:0006952 defense response'	'GO:0010508 positive regulation of autophagy'	'GO:0044772 mitotic cell cycle phase transition'	'GO:0050896 response to stimulus'	'GO:0006885 regulation of pH'	'GO:0003333 amino acid transmembrane transport'	'GO:0042121 alginic acid biosynthetic process'	'GO:0009228 thiamine biosynthetic process'	'GO:0051453 regulation of intracellular pH'	'GO:0006869 lipid transport'	'GO:0007015 actin filament organization'	'GO:0006221 pyrimidine nucleotide biosynthetic process'	'GO:0051782 negative regulation of cell division'	'GO:0022008 neurogenesis'	'GO:0006886 intracellular protein transport'	'GO:0006227 dUDP biosynthetic process'	'GO:0035196 miRNA processing'	'GO:0009252 peptidoglycan biosynthetic process'	'GO:0006313 DNA transposition'	'GO:0016486 peptide hormone processing'	'GO:0006146 adenine catabolic process'	'GO:0000462 maturation of SSU-rRNA from tricistronic rRNA transcript (SSU-rRNA	5.8S rRNA	LSU-rRNA)'	""GO:0034474 U2 snRNA 3'-end processing""	'GO:0009236 cobalamin biosynthetic process'	'GO:0006233 dTDP biosynthetic process'	'GO:0033567 DNA replication	Okazaki fragment processing'	'GO:0006629 lipid metabolic process'	'GO:0080009 obsolete mRNA methylation'	'GO:0000209 protein polyubiquitination'	'GO:0006164 purine nucleotide biosynthetic process'	'GO:0006006 glucose metabolic process'	'GO:0015031 protein transport'	'GO:0006357 regulation of transcription by RNA polymerase II'	'GO:0048738 cardiac muscle tissue development'	'GO:0035308 negative regulation of protein dephosphorylation'	'GO:0046486 glycerolipid metabolic process'	'GO:0005978 glycogen biosynthetic process'	'GO:0044874 lipoprotein localization to outer membrane'	'GO:0045893 positive regulation of DNA-templated transcription'	'GO:0006511 ubiquitin-dependent protein catabolic process'	'GO:0009307 DNA restriction-modification system'	'GO:0038203 TORC2 signaling'	'GO:1904108 protein localization to ciliary inversin compartment'	'GO:0009401 phosphoenolpyruvate-dependent sugar phosphotransferase system'	'GO:0016125 sterol metabolic process'	'GO:0006011 UDP-glucose metabolic process'	'GO:0009058 biosynthetic process'	'GO:0015074 DNA integration'	'GO:0042158 lipoprotein biosynthetic process'	'GO:0006520 amino acid metabolic process'	'GO:0070988 demethylation'	'GO:0030163 protein catabolic process'	'GO:0006281 DNA repair'	'GO:0006950 response to stress'	'GO:0019216 regulation of lipid metabolic process'	'GO:0000381 regulation of alternative mRNA splicing	via spliceosome'	'GO:0042594 response to starvation'	'GO:0051897 positive regulation of phosphatidylinositol 3-kinase/protein kinase B signal transduction'	'GO:0015937 coenzyme A biosynthetic process'	'GO:0032049 cardiolipin biosynthetic process'	'GO:0030203 glycosaminoglycan metabolic process'	'GO:0033499 galactose catabolic process via UDP-galactose'	'GO:0007399 nervous system development'	'GO:0006882 intracellular zinc ion homeostasis'	'GO:0120029 proton export across plasma membrane'	'GO:0050727 regulation of inflammatory response'	'GO:0045071 negative regulation of viral genome replication'	'GO:0016226 iron-sulfur cluster assembly'	'GO:0015833 peptide transport'	'GO:0009100 glycoprotein metabolic process']"
181;"HG3057620;HG4122704;HG4751498;HG4756141;HG1745269;HG4749883;HG4752995;HG0898639;HG4775548;HG3307642;HG4748182;HG4744627;HG4753795;HG3152247;Q8FMB0;HG4742854;HG3782356;HG2937041;HG4227589;HG1751565;HG2230709;HG3236442;HG4782268;HG1310354;HG4738026;Q4JXT3;HG1951015;HG2435400;HG1364149;HG4762539;HG4749459;HG2519069;HG4790372;A4QHG2;HG4758694;HG3983506;HG4737368;HG4746503;HG3490521;HG1365711;HG4748437;HG2762821;HG2899417;HG4765701;HG4781406;HG3167209;HG2081268;HG1347897;HG4781724;HG2466470;HG4024583;HG4227678;HG4384692;HG4760149;HG0034725;HG4740218;HG4861295;HG3670914;HG4757920;HG3885466;HG3949345;HG4751975;HG4779896;HG3448393;HG1490115;HG4774054;HG2538291;HG4058869;HG2135784;HG2985756;HG4752104;Q11UE6;HG4762591;HG4911819;HG4747263;HG4764724;HG4760484;HG0490890;HG4741657;HG0411084;HG2287892;HG4799358;HG1666516;HG4738530;HG3941450;A6LIF5;HG4794398;HG4748391;HG4749847;HG3917508;HG4780074;HG4744012;HG4765480;HG4791169;HG4788671;HG3373886;HG4558423;HG4757138;HG4751119;HG2336655;HG3697125;HG4747136;HG2867776;HG4765180;HG4788771;HG2956067;HG4766024;HG1153049;HG4403934;HG4785686;HG4744424;HG4546258;HG4755000;HG3534665;HG4748287;HG4590832;HG2169894;HG3517756;HG4751187;HG4748518;HG4785416;HG4774249;HG4776055;HG0354791;HG2273627;B6YR45;HG4767821;HG4518909;HG4739501;HG3929460;HG4820662;HG4084294;HG3944864;HG4758623;HG0962821;HG4755206;HG4764169;HG1918948;HG4753671;HG4738068;HG4756218;HG4760206;HG4475607;Q6NF38;HG1814551;HG4705763;HG4766733;HG0942249;HG4750932;HG1773183;HG0257944;Q5LAD5;HG4756658;HG4753146;A6L1X1;HG4697795;HG4826223;HG4150795;HG4749250;HG4746880;HG4749681;HG4776574;HG1627158;HG4788457;HG4746951;HG4809484;HG2372968;HG4757964;HG4763006;HG3401237;Q8NM16;HG2468430;HG4800931;HG1619715;HG3114804;HG4749515;HG0740147;HG4753601;HG0437071;HG3477224;HG4756692;HG1283043;HG2320265;HG4742222;HG4787308;HG4784109;HG1965916;HG0140561;HG0252987;HG4757600;HG3866596;HG4061319;HG2308159;HG4738189;HG4769936;HG3099047;HG2504318;HG0322461;HG4772252;HG4746278;Q9RHX5;HG4755498;HG1283422;HG4223390;A4J9P7;HG3380513;HG4753418;HG4747987;HG4824460;HG2978033;HG4759453;HG2049329;HG2711097;HG1864249;C3PJK0;HG3874333;HG3866994;HG4755858;HG4737793;HG4761835;HG4753433;HG4758285;HG0897725;HG3307957;Q7MWW8;HG4020779;HG4748835;HG4774098;HG3554391;HG3797766;HG4776106;HG4755797;HG4636458;HG4760647;HG4762553;HG1933443;HG4755735;HG3380190;HG4744361;HG4755293;HG4009913;HG1979407;HG2026725;HG4845836;HG4749496;HG4746969;HG4747382;HG4623779;HG4579450;HG0031623;HG3227785;HG4754202;HG4763103;HG4747154;HG3052918;HG0452762;HG4743123;HG4784097;HG2649643;HG1442423;HG2187327;HG2258067;HG4751512;HG4533063;HG3806704;HG4745923;HG4125406;HG4748457;HG1388852;HG4753775;HG3120480;HG4759420;HG0036787;HG4737884;HG0543986;HG3189369;HG2620659;HG4757594;HG3120185;HG4776623;HG1275418;HG2857043;HG4831198;HG4750227;Q64QR7;HG4729454;HG3510534;HG1466379;HG4608110;HG2273048;HG4752089;HG2258715;HG4819882;HG4732107;HG3858649;HG4752045;HG4721029;HG4653294;HG4764387;HG1308312;HG1032083;HG4804316;HG4787285;HG4787481;HG2249443;HG0492692;HG4758057;HG4771271;HG4742898;HG2954228;HG4753628;HG2817158;HG4463841;HG4637448;HG3093409;HG4758783;B1VHT9;HG4637423;HG4730727;HG4758886;HG4415438;HG4748954;HG2383427;HG4765038;HG4763394;HG3780086;HG4775598;HG3495504;HG1664215;HG4750167;HG2777459;HG2715695;HG4741029;HG4627127;HG2484091;HG0781253;HG3437838;HG4005791;HG4762167;HG0508224;HG1067089;HG4565510;HG4743648;HG4095776;HG3993321;HG4774887;HG4752453;HG4178177;HG4278396;HG0026815;HG4403409;HG1480160;HG4747949;HG1034158;HG4753578;HG4766256;HG4515059;HG4748017;HG2236556;HG1157395;HG4784967;HG2214027;HG3906142;HG3550760;HG4737656;HG4747361;HG4759059;HG3752403;HG3258381;HG2983477;HG2860850;HG4730642;HG3921577;HG4238434;HG4776686;HG2540812;HG4753569;HG2802572;HG4748599;HG4756437;HG0074826;HG4741824;HG4789369;HG4749455;HG4768806;HG4777207;HG2284900;HG4763712;HG3490615;HG4356485;HG4752275;HG4751366;HG4300174;HG3182959;HG4746897;HG4773321;HG4765986;HG4759542;HG2929996;HG0475894;HG0890568;HG4752279;HG4792333;HG1204973;HG4785530;HG4760669;HG3427017;HG3773535;HG4781225;HG4803068;HG4908529;HG4748698;HG4702148;HG4764043;HG3811095;HG4759691;HG1524745;HG4114090;HG4790005;HG1639044;HG1576042;HG4746215;HG1674837;Q8A6N4;HG4765112;HG2399762;HG3382487;HG4768656;HG2349269;HG4853090;HG3781415;HG4742160;HG2324202;HG4761646;HG3862504;HG3075572;HG3997104;HG4747457;HG2429401;HG0977122;HG4877911;HG3266594;HG4740699;HG4782994;HG4758841;HG4761891;HG4799882;HG4666291;HG4730591;HG4742301;HG4741831;HG3325917;HG4764354;HG4748562;HG1052934;HG1547835;HG0183418;HG0986151;HG0772371;HG2638721;HG4661827;HG3346053;HG3029607;HG1516086;HG0788274;HG4749858;HG2850532;HG1232503;HG4764809;HG0688697;HG4743223;HG2444669;HG1351469;HG0942756;HG4781804;HG4748660;HG4752445;HG4747322;HG4542570;HG2879840;HG3979494;HG3016997;HG4750134;HG4631110;HG4749105;HG4759940;HG4782331;HG3661215;HG4806042;HG4737533;HG1582897;HG0282946;HG4684828;HG2149396;HG4756160;HG0902557;HG3331926;HG4765999;HG2008484;HG1004486;HG3964625;HG4714547;HG1435060;HG4764252;HG4753995;HG4750270;HG3582966;HG4747374;HG4769854;HG4748962;HG4774525;HG2618379;HG3431281;HG0223179;HG4175352;HG4633976;HG4784064;HG2503158;HG4013485;HG3413431;HG3162786;HG0704601;HG4763486;HG4771330;HG4740901;HG3692747;HG4758136;HG4759362;HG4743357";['QFHLVDSEHEINNLLK'	'VGSGPFPTELFDETGKK'	'VNIIGNGVVLAPDLFMGEAK'	'SIPSGIFQGNK'	'VGAGPFPTELFDETGDK'	'AWFEGIEYLK'	'IVSLGPDREQTIER'	'FQGGSNAGHTIINNYGR'	'FQGGANAGHTIVNNYGK'	'VGDILDNFEEKYAAHK'	'FVDSEHEINGLLSDGK'	'AEAEALEASGHPLKER'	'DYIAFVEEFLETK'	'IGFQVNELFDDEHLKEK'	'YEDLPENCRK'	'VVDVLTPK'	'AEAEALEASGHNLKER'	'AQMVMPYHILFDQYEEER'	'VGAGPFPTELFDKTGDQICTLGHEFGSVTGR'	'VVDVLTPR'	'IGFQVSELFDDELLKEK'	'EIHDFPNTSILEK'	'LIDSEVEINK'	'FQGGPNAGHTLEFEGQK'	'AEAEALEASGHNLK'	'IGFQVSELFDDDSLKEK'	'FQGGPNAGHTLEFEGEKYVLR'	'RGGDGGEFGATTGRPR'	'DYIAFIEEFLETK'	'QWLEGIEYLK'	'AYSSAVGAGAFVSEIFGDEADELR'	'SLNYEYDITELEK'	'IGIISIGPDR'	'VGDILHNFEEVYGEAK'	'AEAESLEASGHNLKER'	'IGFQVSELFGDMDELKEK'	'IRDIGHEYGAVTGR'	'FQGGPNAGHTLEFNGEK'	'SDVLDGFDTIK'	'CGWIDLVALK'	'CGWCDLVQLK'	'AYSSAVGAGAFVSEIFGEEADELR'	'LKDGSVTTDFPYEIDDVEPVYK'	'AVVGANWGDEGK'	'GIGPTYSEK'	'AKPVLETLPGWK'	'KYEDLPENCR'	'YIEFVEEK'	'VGDILHNFEEK'	'DIGHEYGAVTGR'	'SGIAPFYSDK'	'YAIMVDGVTK'	'YVEFVEK'	'IGFQVSELFDEEHLK'	'GGDGGEYGATTGRPR'	'ILDAAYEAAKGDAK'	'GGDGGEFGATTGRPR'	'QFQLVDSEHEMNNLLAAGK'	'VGDILHNFEQK'	'FQGGANAGHTIINDYGK'	'IVSVGPDREQTIER'	'GIGPTYTDK'	'IVSVGPDRDQTIER'	'NFDAYEEER'	'FTSEDQFPQEFK'	'RCGWCDLVQLK'	'SDVLDDFETIK'	'SLNYEYDITELEKQWLEGIEYLK'	'VGDILHDFDKK'	'VGDILDNFEEK'	'ILDAAYEAAK'	'AVVGANWGDEGKGK'	'IGFQVSELFDEEHLKEK'	'VGAGPFPTELFDK'	'IGFQVSELFDEEALKEK'	'LFDQYEEER'	'AHLIIPTHR'	'EIEGIVSQGVPQPK'	'GLNYEYDLSELEK'	'YSVMVDGVTELIMMK'	'VGAGPFPTELFDETGAK'	'VNIIGNGVVIDPALFK'	'VGDILHNFEEVYGK'	'IGEVFGIFK'	'AIVGANWGDEGKGK'	'SGIAPFYSDKYAK'	'EYNEVVSR'	'SIPSGIFQGGK'	'SDVLDSFETIK'	'AEAEALEASGHPLK'	'NYEDLPENCRK'	'AEAESLEASGHNLK'	'KAHLIIPTHR'	'SIPSGIFQGDKVNIIGNGVVIDPALFK'	'VGDILHNFDQK'	'VGAGPFPTELFDETGDKIR'	'FQGGPNAGHTLEFEGEK'	'TIASLGYTDFDITEVEK'	'IGNVYGIMK'	'IVSVGPDRGQTIER'	'SDVLDTFETIK'	'VGAGPFPTELFDETGK'	'IGEVYGIFK'	'VLDAAIEASK'	'AYSSAVGAGAFVSEIFGDEADELRR'	'IGFQVSELFDEELLKEK'	'FQGGSNAGHTIINDYGK'	'GLNYEYDITEMEK'	'GIGPTYTDKVSR'	'DGSVTTDFPYEIDDVEPVYK'	'FQGGANAGHTIVNDYGK'	'AIVGANWGDEGK'	'VGAGPFPTELFDETGKK'	'AYVEFIEK'	'VDVILGLQWGDEGK'	'EVGHEYGAVTGR'	'VTTEFPTTTLLEK'];117;['Adenylosuccinate synthetase'];['Bacteroides sp.'];['GO:0009318 exodeoxyribonuclease VII complex'	'GO:0005768 endosome'	'GO:0009279 cell outer membrane'	'GO:0005730 nucleolus'	'GO:0005758 mitochondrial intermembrane space'	'GO:0005829 cytosol'	'GO:0046930 pore complex'	'GO:0005874 microtubule'	'GO:0070111 organellar chromatophore'	'GO:0070545 PeBoW complex'	'GO:0005681 spliceosomal complex'	'GO:0036064 ciliary basal body'	'GO:0005615 extracellular space'	'GO:0022625 cytosolic large ribosomal subunit'	'GO:0005739 mitochondrion'	'GO:0005795 Golgi stack'	'GO:0000151 ubiquitin ligase complex'	'GO:0005819 spindle'	'GO:0008021 synaptic vesicle'	'GO:0030687 preribosome	large subunit precursor'	'GO:0030288 outer membrane-bounded periplasmic space'	'GO:0009570 chloroplast stroma'	'GO:0005940 septin ring'	'GO:0060170 ciliary membrane'	'GO:0030496 midbody'	'GO:0005764 lysosome'	'GO:0030286 dynein complex'	'GO:0009536 plastid'	'GO:0005737 cytoplasm'	'GO:0016020 membrane'	'GO:0031105 septin complex'	'GO:0048046 apoplast'	'GO:0005634 nucleus'	'GO:0009507 chloroplast'	'GO:0005886 plasma membrane'	'GO:0070469 respirasome'	'GO:0032154 cleavage furrow'	'GO:0005743 mitochondrial inner membrane'	'GO:0005654 nucleoplasm'];['GO:0048038 quinone binding'	'GO:0016301 kinase activity'	'GO:0031177 phosphopantetheine binding'	'GO:0016491 oxidoreductase activity'	'GO:0016740 transferase activity'	'GO:0004521 RNA endonuclease activity'	'GO:0050418 hydroxylamine reductase activity'	'GO:0019887 protein kinase regulator activity'	'GO:0009007 site-specific DNA-methyltransferase (adenine-specific) activity'	'GO:0004109 coproporphyrinogen oxidase activity'	'GO:0016783 sulfurtransferase activity'	'GO:0008143 poly(A) binding'	'GO:0042910 xenobiotic transmembrane transporter activity'	'GO:0016627 oxidoreductase activity	acting on the CH-CH group of donors'	'GO:0003924 GTPase activity'	'GO:0009678 diphosphate hydrolysis-driven proton transmembrane transporter activity'	'GO:0008137 NADH dehydrogenase (ubiquinone) activity'	'GO:0008455 alpha-1	6-mannosylglycoprotein 2-beta-N-acetylglucosaminyltransferase activity'	'GO:0008955 peptidoglycan glycosyltransferase activity'	'GO:0016151 nickel cation binding'	'GO:0008569 minus-end-directed microtubule motor activity'	'GO:0005524 ATP binding'	'GO:0009055 electron transfer activity'	'GO:0003729 mRNA binding'	'GO:0016208 AMP binding'	'GO:0000166 nucleotide binding'	'GO:0015297 antiporter activity'	'GO:0004601 peroxidase activity'	'GO:0009927 histidine phosphotransfer kinase activity'	'GO:0004386 helicase activity'	'GO:0031624 ubiquitin conjugating enzyme binding'	'GO:0004356 glutamine synthetase activity'	'GO:0008965 phosphoenolpyruvate-protein phosphotransferase activity'	'GO:0004843 cysteine-type deubiquitinase activity'	'GO:0000062 fatty-acyl-CoA binding'	'GO:0005525 GTP binding'	'GO:0004658 propionyl-CoA carboxylase activity'	'GO:0008017 microtubule binding'	'GO:0008239 dipeptidyl-peptidase activity'	'GO:0004096 catalase activity'	'GO:0050660 flavin adenine dinucleotide binding'	'GO:0008531 riboflavin kinase activity'	'GO:0004222 metalloendopeptidase activity'	'GO:0061483 sulfinylpropanyl adenylate synthase'	'GO:0000976 transcription cis-regulatory region binding'	'GO:0070967 coenzyme F420 binding'	'GO:0003919 FMN adenylyltransferase activity'	'GO:0043885 anaerobic carbon-monoxide dehydrogenase activity'	'GO:0008855 exodeoxyribonuclease VII activity'	'GO:0022857 transmembrane transporter activity'	'GO:0000049 tRNA binding'	'GO:0043565 sequence-specific DNA binding'	'GO:0003677 DNA binding'	'GO:0003755 peptidyl-prolyl cis-trans isomerase activity'	'GO:0016209 antioxidant activity'	'GO:0051539 4 iron	4 sulfur cluster binding'	'GO:0046872 metal ion binding'	'GO:0008170 N-methyltransferase activity'	'GO:0016874 ligase activity'	'GO:0016788 hydrolase activity	acting on ester bonds'	'GO:0000981 DNA-binding transcription factor activity	RNA polymerase II-specific'	'GO:0016887 ATP hydrolysis activity'	'GO:0003723 RNA binding'	'GO:0032182 ubiquitin-like protein binding'	'GO:0030170 pyridoxal phosphate binding'	'GO:0004019 adenylosuccinate synthase activity'	'GO:0003735 structural constituent of ribosome'	'GO:0019843 rRNA binding'	'GO:0019002 GMP binding'	'GO:0016779 nucleotidyltransferase activity'	'GO:0015288 porin activity'	'GO:0097602 cullin family protein binding'	'GO:0000978 RNA polymerase II cis-regulatory region sequence-specific DNA binding'	'GO:0003676 nucleic acid binding'	'GO:0016787 hydrolase activity'	'GO:0004485 methylcrotonoyl-CoA carboxylase activity'	'GO:0000155 phosphorelay sensor kinase activity'	'GO:0051959 dynein light intermediate chain binding'	'GO:0004427 inorganic diphosphate phosphatase activity'	'GO:0008658 penicillin binding'	'GO:0046510 UDP-sulfoquinovose:DAG sulfoquinovosyltransferase activity'	'GO:0008506 sucrose:proton symporter activity'	'GO:0004252 serine-type endopeptidase activity'	'GO:0043021 ribonucleoprotein complex binding'	'GO:0004847 urea carboxylase activity'	'GO:0015562 efflux transmembrane transporter activity'	'GO:0016746 acyltransferase activity'	'GO:0008233 peptidase activity'	'GO:0004400 histidinol-phosphate transaminase activity'	'GO:0047746 chlorophyllase activity'	'GO:0003824 catalytic activity'	'GO:0015667 site-specific DNA-methyltransferase (cytosine-N4-specific) activity'	'GO:0004312 fatty acid synthase activity'	'GO:0004180 carboxypeptidase activity'	'GO:0004423 iduronate-2-sulfatase activity'	'GO:0050661 NADP binding'	'GO:0004345 glucose-6-phosphate dehydrogenase activity'	'GO:0020037 heme binding'	'GO:0004536 DNA nuclease activity'	'GO:0070008 serine-type exopeptidase activity'	'GO:0000287 magnesium ion binding'	'GO:0052689 carboxylic ester hydrolase activity'	'GO:0060090 molecular adaptor activity'	'GO:0045505 dynein intermediate chain binding'	'GO:0051082 unfolded protein binding'	'GO:0042277 peptide binding'	'GO:0008837 diaminopimelate epimerase activity'	'GO:0047637 phosphatidylglycerol alanyltransferase activity'	'GO:0003700 DNA-binding transcription factor activity'	'GO:0018492 obsolete carbon-monoxide dehydrogenase (acceptor) activity'];"['GO:0006106 fumarate metabolic process'	'GO:0009398 FMN biosynthetic process'	'GO:0008152 metabolic process'	'GO:0000160 phosphorelay signal transduction system'	'GO:0000463 maturation of LSU-rRNA from tricistronic rRNA transcript (SSU-rRNA	5.8S rRNA	LSU-rRNA)'	'GO:0009051 pentose-phosphate shunt	oxidative branch'	'GO:0009307 DNA restriction-modification system'	'GO:0042744 hydrogen peroxide catabolic process'	'GO:0006747 FAD biosynthetic process'	'GO:0055091 phospholipid homeostasis'	'GO:0009401 phosphoenolpyruvate-dependent sugar phosphotransferase system'	'GO:0007018 microtubule-based movement'	'GO:0061640 cytoskeleton-dependent cytokinesis'	'GO:0006355 regulation of DNA-templated transcription'	'GO:0045116 protein neddylation'	'GO:0046040 IMP metabolic process'	'GO:0006811 monoatomic ion transport'	'GO:0006091 generation of precursor metabolites and energy'	'GO:0046506 sulfolipid biosynthetic process'	'GO:0043165 Gram-negative-bacterium-type cell outer membrane assembly'	'GO:1990961 xenobiotic detoxification by transmembrane export across the plasma membrane'	'GO:0019740 nitrogen utilization'	'GO:0006396 RNA processing'	'GO:0009252 peptidoglycan biosynthetic process'	'GO:0006779 porphyrin-containing compound biosynthetic process'	'GO:0006542 glutamine biosynthetic process'	'GO:0006486 protein glycosylation'	'GO:0017157 regulation of exocytosis'	'GO:0002181 cytoplasmic translation'	'GO:0008610 lipid biosynthetic process'	'GO:0016477 cell migration'	'GO:0000105 L-histidine biosynthetic process'	'GO:0000466 maturation of 5.8S rRNA from tricistronic rRNA transcript (SSU-rRNA	5.8S rRNA	LSU-rRNA)'	'GO:0009247 glycolipid biosynthetic process'	'GO:0042542 response to hydrogen peroxide'	'GO:0015994 chlorophyll metabolic process'	'GO:0016310 phosphorylation'	'GO:0071276 cellular response to cadmium ion'	'GO:0002143 tRNA wobble position uridine thiolation'	'GO:0009231 riboflavin biosynthetic process'	'GO:0000398 mRNA splicing	via spliceosome'	'GO:0006633 fatty acid biosynthetic process'	'GO:0050821 protein stabilization'	'GO:0032259 methylation'	'GO:0009089 lysine biosynthetic process via diaminopimelate'	'GO:0006308 DNA catabolic process'	'GO:0006631 fatty acid metabolic process'	'GO:0034198 cellular response to amino acid starvation'	'GO:0032974 amino acid transmembrane export from vacuole'	'GO:0006164 purine nucleotide biosynthetic process'	""GO:0044208 'de novo' AMP biosynthetic process""	'GO:0006508 proteolysis'	'GO:0006167 AMP biosynthetic process'	'GO:0006006 glucose metabolic process'	'GO:0006417 regulation of translation'	'GO:0006457 protein folding'	'GO:0044550 secondary metabolite biosynthetic process'	'GO:0016042 lipid catabolic process'	'GO:0043041 amino acid activation for nonribosomal peptide biosynthetic process'	'GO:0009312 oligosaccharide biosynthetic process'	'GO:0042619 poly-hydroxybutyrate biosynthetic process'	'GO:0007288 sperm axoneme assembly'	'GO:0046677 response to antibiotic'	'GO:0006979 response to oxidative stress'	'GO:0006351 DNA-templated transcription']"
185;"HG1415432;HG1137992;HG4021550;HG4050504;HG3944185;HG1785693;HG4124028;HG0438641;HG4059697;HG2798368;HG3733702;HG4100794;HG3162144;HG4028552;HG2228292;HG2926465;HG3578412;HG3907590;HG4064125;HG1508763;HG3857491;HG2183954;HG2029941;HG2998973;HG2558076;HG4049824;HG2142038;HG2398821;HG3925293;HG4035455;HG4005878;HG4058403;HG3995374;HG4087987;HG3895104;HG3687498;O26788;HG0876019;HG1384902;HG1426264;HG4031277;HG2080271;HG3009178;HG2249061;HG1974037;HG1515086;HG4011940;HG3937411;HG4175688;HG4010548;HG1447805;HG1560232;HG4104198;HG1681728;HG4061318;HG4009196;HG2024688;HG3957759;HG4089948;HG1625006;HG3245548;HG3472963;HG3938795;HG4072151;HG4058576;HG2781804;HG1251212;HG4148614;HG3970398;HG4088218;HG3872532;HG2340852;HG4065362;HG4089589;HG4095029;HG2344001;HG3882878;HG2147740;HG2031818;HG4016570;HG4099241;HG4072734;HG4087325;HG4123005;HG2082287;HG3907430;HG3962351;HG1611977;HG3721982;HG4070611;HG2655579;HG1537916;HG1214220;HG3380547;HG2069697;HG4019677;HG4028976;HG4091958;HG2404688;HG4023290;HG3868561;HG4046567;HG1099901;HG2095977;HG4244035;HG3960498;HG1340986;HG1747938;HG0655939;HG4061939;HG3937062;HG2455336;HG3933717;HG4011373;HG2701672;HG0804958;HG4024887;HG4160307;HG4012522;HG3919754;HG1550095;HG3871879;HG4002371;HG1683350;HG4048564;HG2387255;HG3399158;HG4104814;HG4022347;HG3982976;HG3946735;HG1686333;HG2609532;HG2294838;HG1266542;HG4023652;HG2001266;HG2325788;HG3526951;HG2244064;HG3797130;HG2141011;HG3275230;HG0619435;HG3886706;HG2138469;HG1309648;HG1041832;HG4200916;HG2200576;HG4018906;HG4042827;HG4001289;HG3808097;HG4004479;HG0351129;HG4087692;HG2427250;HG4093916;HG1414591;HG1678701;HG2766726;HG0762237;HG1840373;HG2425905;HG4047710;HG1857560;HG1763752;HG4158694;HG3960963;HG3175350;HG0318495;HG1502531;HG1728259;HG1946191;HG3672081;HG2167790;HG3207630;HG3730301;HG2481166;HG3961601;HG3944390;HG3978388;HG1341767;HG2836899;HG4128621;HG3982189;HG3327351;HG4016830;HG4125720;HG0725816;HG0797938;HG3040241;HG2033659;HG1507416;HG4004281;HG2151662;HG1476208;HG4026242;HG4036901;HG1548457;HG3948496;HG4037860;HG4090731;HG1222985;HG3936755;HG1526320;HG1898912;HG4071950;HG4065770;HG3421587;HG2970684;HG1116972;HG3709226;HG1972929;HG4121237;HG3997738;HG1290743;HG4003789;HG3687406;HG3596099;HG4103192;HG3886988;HG3935011;HG4129647;HG3214014;HG4065900;HG4001274;HG3516316;HG2966738;HG3986551;HG1835425;HG2435664;HG3871970;HG4114739;HG4025221;HG0581140;HG2474363;HG3888218;HG1609702;HG3994487;HG4067305;HG4016165;HG1879722;HG3969700;HG3946035;HG4175891;HG4041344;HG0872146;HG4063262;HG1228154;HG2438432;HG3885405;HG3744719;HG3994036;HG4017336;HG3900400;HG4460966;HG3119642;HG1207868;HG4034993;HG2892462;HG1471597;HG4027299;HG1285630;HG4010255;HG3995471;HG1509121;HG4126138;HG2375147;HG2651601;HG1530676;HG3393245;HG4032520;HG4069339;HG2414948;HG4105298;HG3044510;HG3002101;HG1218432;HG2420035;HG4077658;HG2508542;HG3879429;HG1702721;HG1614203;HG1995665;HG4035777;HG2817056;HG3885713;HG4054499;HG4091168;HG0868002;HG2535582;HG3311809;HG4063352;HG0032888;HG4025910;HG2766377;HG1776296;HG2777531;HG1594322;HG2776681";['AILDEATDPWGIK'	'GIVEEQKGPAGK'	'VELKNIMPPAAIQEAMEK'	'LYAYGVENPIMAIENLTATTLR'	'IIIPSEIQGIAGLAK'	'AEAEKEAAIAXAEGQAEALR'	'QAAITAAEGEKEAAILR'	'LFSYGVENPIMAIENLTATTLR'	'ATLDEATDPWGIK'	'QSQILVAEGEK'	'IREAEGQAEAIIK'	'SLEALGVLANGK'	'IIIPSDIQGIAGLASSLK'	'QSAILDAEAEKQAAILR'	'VQNANAEGIR'	'IIIPSEIQGVAGLVK'	'QAAITAAEGEKESAILR'	'IIIPSDIQGIAGLSK'	'IIVPSDLQGLAGLATSLK'	'LGAYQATWSVGLHFK'	'SSLDVATDPWGIK'	'ILEAEGEAQAILAVQK'	'KEATIQEAAGQAEAILK'	'YAYGVESPIAAIENLTATTLR'	'ESILQAEGQK'	'IIIPSEIQGLAGLAAGLK'	'NIIGDLELDETLTSR'	'LYTYGVENPIMAIENLSATTLR'	'NIIGDLELDQTLTSR'	'EAEGQAQAVLK'	'KQSAILDAEAEK'	'MLNENAPNDQVIK'	'NIIGEMELDQSLTSR'	'NIIGDMELDETLTSR'	'IVVPSDLQGLASLATTFK'	'LGSYSDTWSAGLHVK'	'STILVAEGKK'	'MQAALDIATDPWGIK'	'AALDIATDPWGIK'	'EQVVDFAPQPVITK'	'LLNEAMPNDK'	'GIVEEQKVPAGK'	'EAGADDAVLTLK'	'IIIPSDLQNLGGVVPSIK'	'NIIGEMELDHTLTSR'	'IIIPSELQNLGGVVPSIK'	'QAAITAAEGEK'	'NIAPPSDIQNSMEK'	'ASLDEATDPWGIK'	'EAAPDNAVLQIK'	'IIIPSEIQGMAGLVK'	'IQQANADGIR'	'ASLDVATDPWGIK'	'EATIQEAAGQAEAILK'	'ESAILDAEAEK'	'IIIPSEIQGLAGLAASAK'	'QSAILDAEAEK'	'SIAEIAADKTEK'	'IIIPSEIQGIAGLTK'	'IIVPSEIQSLAGLAASFK'	'STILVAEGK'	'ITETIDHATDR'	'EAEGQAEAIIK'	'ITAILDEATDK'	'IVPQAQAYVIER'	'SILDEATDPWGIK'	'EAEGEAEAIIK'	'LYTYGVNQPIAAIESLSATTLR'	'EAILIAEGEKK'	'NIIPPAAIQDAMEK'	'IIIPSEIQNLAGLVTSIK'	'IDTVVFYQITDPK'	'ITAILDEATDKWGIK'	'MLNEANPNEQVIK'	'EANPDNAVLQIK'	'EAEGQAEAVLK'	'IIIPSEIQSIAGLVK'	'EQVVDFPPQPVITK'	'ATLDVATDPWGIK'	'LLNEAMPSDK'	'IKEAEGQAEAIR'];81;['SPFH/Band 7/PHB domain protein'];['Lachnospiraceae bacterium'];['GO:0005886 plasma membrane'	'GO:0016020 membrane'	'GO:0005739 mitochondrion'	'GO:0030288 outer membrane-bounded periplasmic space'];['GO:0004190 aspartic-type endopeptidase activity'	'GO:0051082 unfolded protein binding'	'GO:0008233 peptidase activity'];['GO:0022417 protein maturation by protein folding'	'GO:0007005 mitochondrion organization'	'GO:0061077 chaperone-mediated protein folding'	'GO:0006508 proteolysis'	'GO:0032978 protein insertion into membrane from inner side'	'GO:0050821 protein stabilization']
203;"A9KMX5;HG1360693;HG2454049;HG2446477;HG1584326;HG2561601;HG2452440;HG2466210;HG2261900;HG2502365;HG2434255;HG2034152;HG2443891;HG1689984;HG2463831;HG2474877;HG2443142;HG2448857;HG2505741;HG2446806;HG2649586;HG2445076;HG2444081;HG2058321;HG2448405;HG2354713;HG2449946;HG2458494;HG2459834;HG2457725;HG2448330;HG2534239;HG1417346;C4ZA73;HG2445285;HG2463644;HG2445531;HG1084516;B0K9R3;HG2583144;HG2510888;HG2424147;HG2464969;HG2447616;HG2444342;HG2479348;HG2455140;HG2492388;HG2466483;HG2453341;A4XLZ9;HG2422716;HG2455496;HG2455767;HG2462036;HG2479208;HG2446389;HG2418258;HG2438033;HG0993745;HG2585187;HG2518276;HG2445541;HG2443593;HG2439637;HG2437687;HG2313945;HG2054011;HG0655394;HG2450591;HG2449182;HG2456938;HG2448814;HG2449518;HG2449264;HG2450890;HG2442096;HG1368402;HG2420861;HG2449302;HG2452061;HG2456963;HG2450882;HG2453280;HG2443951;B0K1P6;HG2480902;HG1350588;HG2446781;HG2067753;HG2456088;HG2435306;HG2469228;HG1894265;HG2533942;HG2457830;HG2586960;HG2450050;HG2467896;HG2443354;HG1115761;HG2417083;HG2458051;HG0909014;HG2099427;HG0961991;HG2443508;HG1681328;HG2241387;HG2427341;HG2462670;HG2451962;B9MKP8;HG2452323;HG2449445;HG1591974;HG2454630;HG2444868;HG2441250;HG1108466;HG1648343;HG2465948;HG0854162;HG2449656;HG2435256;HG2470150;HG1241097;HG2451720;HG2467313;HG1484053;HG2437780;HG2464473;HG1887308;HG2624000;HG2446216;HG2583653;HG2404751;HG2457255;HG1340990;HG2583589;HG2444415;HG2265276;HG2455918;HG2146638";['ANPHILDK'	'AIQTSDLGINPQNDGR'	'AILTSDIGINPTNDGTSIR'	'QDVSEDEIKELEEK'	'ANPHILDKLAVDYYGAPTPLQQVANITVPEAR'	'TLASLESELVTIR'	'AILSSDLGINPTNDGK'	'ITVDYYGTPTPLQQVANISVPEAR'	'AILTSDLGLNPSNDGK'	'LVFPQLTEER'	'MIQIQPWESSLIK'	'LVFPELTEER'	'LVFPELTEDR'	'LAVDYYGAPTPLQQVANITVPEAR'];14;['Ribosome-recycling factor'];['Blautia obeum'	'Blautia wexlerae'];['GO:0005737 cytoplasm'	'GO:0016020 membrane'	'GO:0005739 mitochondrion'	'GO:0009507 chloroplast'	'GO:0005886 plasma membrane'	'GO:0005576 extracellular region'];['GO:0005507 copper ion binding'	'GO:0043023 ribosomal large subunit binding'	'GO:0050661 NADP binding'	'GO:0038023 signaling receptor activity'	'GO:0016491 oxidoreductase activity'	'GO:0046983 protein dimerization activity'	'GO:0033939 xylan alpha-1	2-glucuronosidase activity'	'GO:0050660 flavin adenine dinucleotide binding'	'GO:0000155 phosphorelay sensor kinase activity'	'GO:0004499 N	N-dimethylaniline monooxygenase activity'	'GO:0046559 alpha-glucuronidase activity'	'GO:0008811 chloramphenicol O-acetyltransferase activity'];['GO:0006415 translational termination'	'GO:0032544 plastid translation'	'GO:0008152 metabolic process'	'GO:0002184 cytoplasmic translational termination'	'GO:0045493 xylan catabolic process']
254;"HG4252707;A3CM69;HG4146490;HG2411492;HG1422114;HG2836960;B0UW05;Q04L24;HG4230520;HG4210991;HG4232965;HG3230529;HG4177534;HG3855281;HG2799122;HG4236088;HG0843403;HG2841943;HG4129497;HG4150840;HG4142826;HG4122649;HG4141327;Q039I0;HG2110590;HG4153012;HG4137728;HG1261460;HG4141678;HG4138318;HG4104248;HG2601790;HG4136557;B5E3Z8;HG4138754;HG2534666;HG3325737;A2RKA2;HG1376155;Q9RWN1;HG4279404;HG4143199;HG4142226;HG4343060;HG3687845;HG4103851;HG4263943;HG4240004;HG4137824;HG3438331;HG4137796;B6EMS4;HG4157467;HG2267597;HG1215823;HG4159225;C1CRZ7;HG1671417;HG4192835;HG2044547;HG1991695;HG4110622;HG4163529;HG4153578;HG1200987;HG0181369;HG0128210;HG4211132;HG3677761;HG4140297;HG2777229;HG4141193;HG4149396;HG4154857;HG3363461;HG4167195;HG4130325;HG1065134;HG1089011;P43863;HG1617886;HG4147920;HG4146778;HG4138455;P0DOB6;Q8DTX6;HG4089402;HG3930135;A8MLY0;Q97RC6;HG4152903;HG4146758;HG2978585;HG4146873;HG1333074;HG2405241;HG4141766;HG4243121;HG4150812;HG0573793;HG1482120;HG1853259;HG4131725;HG0571509;HG4157965;HG4223781;P0DOB5;HG3298983;C1CJY4;HG4154493;Q5XBV2;HG2892598;HG0346119;HG4150773;HG4144535;HG4245749;HG4212174;HG0571824;HG4136997;HG4246880;HG2903314;HG4159158;HG2677352;HG4159108;P65696;HG4150776;HG4070425;B2IP53;HG1247613;HG4161221;HG1168743;HG1941862;HG4141433;HG1160173;HG4117049;HG1165094;HG2691385;HG1508841;HG4151698;HG4140234;HG4108251;HG1343285;Q9CPH2;HG2232539;B9DN94;HG4126165;Q4QLS8;HG1504505;HG4148595;HG4154215;HG4152603;HG3741159;HG4137010;HG0460425;HG4121688;HG1993016;HG1461191;HG2469056;HG3521533;HG4160606;HG1856885;HG1977481;HG2606470;HG4158729;HG1967645;HG2983182;HG2594950;HG4137875;HG4090182;HG4140192;HG4151566;HG1932696;HG2086198;HG4114898;HG2362269;HG4156801;B1L9U3;HG4145147;HG4386710;HG4144914;Q02YK5;HG3439617;HG2819004;HG4123294;HG4027617;HG4231152;HG4096830;Q8GNC1;HG4142960;HG2224019;HG2707749;HG2572274;HG4173696;HG4140839;HG1894187;HG4150704;HG1888450;HG4107716;HG4142498;Q9L9E3;HG3755885;HG4111662;HG4286092;HG3467206;HG4102083;HG3603574;HG4118491;B5XLV6;B0K7U7;HG4202590;HG4155856;HG4145045;HG2185201;HG3526240;P0DOB7;HG0762307;HG1934986;HG4320505;B3GY11;HG4142054;HG4106039;HG3490593;HG1040373;Q8R914;HG0893667;HG3116717;HG2203059;HG0926248;HG4203483;B9K6R9;HG4115377;HG0610408;HG4258831;HG2081339;HG4116203;HG4150269;Q8A8R5;HG4154205;HG3192254;HG4135019;HG4128447;HG4050402;HG4159682;HG3686294;A3N1C8;HG4141025;HG4142004;HG4146457;HG2618863;HG1609501;HG4159005;HG4181865;HG4260656;HG4143362;HG1883135;HG4158519;HG1243827;HG1999458;HG2931324;HG4220006;HG4160332;HG4133571;HG4139880;HG2098234;B8F8G9;HG4002637;HG3730495;HG3972361;HG4333607;HG2985249;HG3397403;HG1096859;HG2949121;HG4158234;A7MX59;HG4184368;HG4137791;A4VTS0;HG1147367;HG4155376;C1CDP4;HG4145473;HG2198656;HG4148476;HG3667235;HG4209145;HG4137802;HG2389700;Q3K1E6;HG4270774;HG4160521;HG3376377;HG1154366;HG4140623;HG3200963;HG2503780;HG3875900;HG4140947;HG2273390;HG4147251;HG3908107;HG4139189;HG0367769;B3WE64;HG4005384;Q5E2B1;HG4160213;HG4127562;HG1466232;HG4176488;HG4104606;HG3186973;HG4126074;HG4158845;HG4140267;HG2086310;HG0918280;HG4319810;HG2122429;HG4151921;HG3806898;HG1593395;HG4159131;HG4140466;HG4153228;HG4181679;HG4273556;HG4103088;HG2706340;HG4124381;HG3621685;HG4157231;HG3732514;HG4062493;HG4140289;HG1669953;HG3554441;HG4141404;HG4154230;HG4134863;HG1000852;HG4170770;A2RE65;HG4098032;Q65VM6;HG4485873;HG1946537;HG4156251;HG3973411;Q48T86;HG4161764;HG4271769;HG4272938;HG4157406;Q8A624;HG1471775;HG4138277;HG2264671;HG4153291;HG2914251;HG3992902;HG4175965;HG0688207;HG4172419;HG4238050;HG4154781;HG2062936;HG4184768;HG1255182;HG4155048;HG4229544;HG1628002;HG4153112;HG0923013;HG4149354;HG4140899;A6VM63;HG3663751;HG4162412;HG4176992;HG4262166;HG4143749;HG4131509;B9DSA4;HG1271012;HG4217907;HG3782916;HG1045879;HG1180253;HG3038928;P0DD03;HG1011507;HG4136531;HG1626801;Q5KWB1;HG4176856;HG1897450;HG0744197;HG4259817;HG4146161;HG4290349;HG3998087;HG4147226;HG4140457;HG4292095;HG4156263;P00512;HG2388683;HG4151144;HG3100801;HG2407019;HG2338928;HG2205405;HG4146069;HG4150662;HG3916416;HG2661182;Q03KB7;HG3039307;HG4158082;HG3814449;HG2894034;HG1254063;HG4146640;HG3122429;HG1137482;B1IB66;HG4155744;HG4159404;HG4153069;HG0985698;HG4168063;HG3458350;HG1413315;HG3973348;HG2348685;HG4099461;HG4267936;HG4143874;HG2378997;HG4143628;HG4158347;HG4107174;HG1947543;HG3355296;HG2259234;HG4158253;C0MGJ9;HG4218033;HG4138506;B9E7A4;HG4127567;HG4268048;HG2305780;HG4150343;HG1121982;HG4154513;HG1367968;HG4140788;HG4136323;HG3903809;HG4326571;Q1JGH6;HG4143897;Q99ZD0;HG4193204;C5D663;C0M8V6;HG0971136;HG4145690;B5FBT1;B8ZNU0;HG4118390;HG0809226;HG4143168;HG3611239;HG4128715;HG3256783;HG3970743;HG4165485;HG1768343;HG4161906;HG4186350;A8AXW1;HG4157834;HG4157620;HG4132155;HG3492377;HG4191786;HG4157420;HG1978729;HG3657260;HG4061685;HG2090266;HG4155009;HG4156094;HG4119964;HG4188601;HG1230203;HG4147566;HG2910188;HG3810579;HG4152333;HG4162132;HG4108505;HG3219807;HG4108725;HG4154015;HG4131720;HG3532423;HG4136724;HG4134468;HG4139392;HG1108064;HG4178753;HG1516004;HG1270205;HG4141128;HG1823795;HG4235495;HG4141622;HG3334688;HG4150035;HG1157093;Q8DQ85;HG1339498;HG2712026;HG0531676;HG3373818;HG1321468;HG4153851;HG1452666;HG4249149;HG4141137;HG0996901;HG0988869;HG4096971;HG3761220;HG4112180;A5UD89;HG1668020;HG4105902;HG4109229;HG4207714;HG2229407;HG4367064;HG4164105;HG4121348;HG1817855;HG2562709;HG3505868;HG2401409;HG3988915;HG4144313;HG4244114;HG1340066;HG4141177;HG3134854;HG4263414;HG2353828;HG4168638;HG2041468;HG4258374;Q6LVK2;HG1937187;HG4153567;HG4193946;HG4107947;Q836R3;HG4216465;HG3821582;Q1JBF7;HG2557090;HG1189182;HG4146698;HG4152761;HG4155684;HG0523619;HG4247320;HG4173891;HG4141601;HG0770546;HG0903488;HG4359991;HG2706927;HG1282783;Q0I267;HG1903087;HG1439631;HG4161663;HG3150270;HG4152146;P0DD02;HG3584495;HG1024920;HG1800588;HG0520595;HG1764243;Q890Z2;HG4237064;HG4103742;HG3374336;B4U2M2;HG4164983;HG1975109;HG3916844;HG4159197;HG4142471;HG4239693;HG2078877;HG4149871;HG4100380;HG3606698;HG1189461;HG4171935;HG0124721;HG4144187;HG1422908;A5IKL2;HG4106006;HG1685443;HG1518100;HG4156292;HG4169029;HG2969803;HG4140543;HG4112553;HG4144306;HG4099255;B0K6L2;HG4150186;HG2694568;HG4199111;HG2253020;HG4118992;HG4157580;HG4288297;HG3180123;HG4134320;Q9WY52;HG0695615;HG4133530;HG4148584;HG4140169;HG1646844;HG4012265;HG3788202;HG4172216;HG4212188;HG3866268;HG0286369;C1C6M8;HG1686676;HG4134107;Q8P0S6;Q9K843;P65697;HG4156063;HG4186963;HG4142320;B0BQ64;HG4171029;HG2837554;HG0942752;HG4208313;HG4152235;Q1JLD9";['CSIIEVMGR'	'CSVVEVMGR'	'GYAGLLNEEIVDMDSK'	'ATILGHVQR'	'QNFIVVVAENIGNAEGIAR'	'SIAVLTSGGDAPGMNAAVR'	'GGSPTCMDRYYASMMGAR'	'TIGVLTSGGDAPAMNAAVR'	'LINNIIESR'	'NVMIGIR'	'SQNVSNIIQLGGTILK'	'RVENILSR'	'ELTTQDVSSVIQR'	'HHIIINAEGIGHSEAMAK'	'VAATEMGYYAVELLEQGIGNR'	'GYNGLLNEEIIDMSAK'	'IFFIEVMGR'	'GYEGLIAGEVK'	'NNEIVYVPFVQAIK'	'SVDEYMYDISK'	'YIGILTSGGDASGMNAAIR'	'SIGILTSGGDAPGMNAAIR'	'LGEAAIQALMEGQR'	'DAGFLAQNSAIASGAEAAIIPEDSTDVDQLAQFMER'	'EINTIGVLTSGGDAPGMNAAIR'	'IAVGILEK'	'IFFVEVMGR'	'VFDEELYK'	'KGVDEYMYQISK'	'TIGVLTSGGDAPGMNAAVR'	'VTILGHIQR'	'QHYIIVNAEGIGHSQSMAK'	'HGIDGLVVIGGDGSFAGAQK'	'SEEYATPAGIQR'	'IEAATGIETR'	'NNEIVYVPFVQAIKK'	'TGVGAIEAIQQGQR'	'RIESATGIETR'	'TIGVLTSGGDAPGMNAAIR'	'NAGDIALWAGIASGADQIIVPEEEYDINEVVRK'	'RIEEATGIETR'	'TGCGAIEAIMQGQR'	'RIEAATGIETR'	'NGGAIYYADR'	'LENELIESILEK'	'EIEAATGIETR'	'DILDKIAETQK'	'LIDNIVESR'	'TFVIEVMGR'	'EFPEFDVR'	'GGTILYTAR'	'HHIIVNAEGIGHSTSMAR'	'IVDNIINNR'	'IESATGIETR'	'AVELLEQNIGNR'	'HGEFVDFDINEALAMQK'	'ELTTEDVSSIIQR'	'GYDGLINDEIK'	'IGVLTSGGDAPGMNAAVR'	'SQNVSNIIQMGGTILK'	'YPEFAQLEGQLK'	'GLVTDEIQEFK'	'RIEEATGVETR'	'LGEAAIQALMEDQR'	'NNEVVYVPLSEAIR'	'DRVLASWMGAHAVDLLK'	'KGYNGLLNEDIIDLTPTETADTIFR'	'HHIIVNAEGIGHSEAMAK'	'DIDEYQLQIAHLLGK'	'IAVLTSGGDAPGMNAAVR'	'EYPGYDVR'	'TIGILTSGGDAPGMNAAIR'	'VKNEYPQYDVR'	'GYDGLMNEEIIDMTAR'	'GMEVVGILR'	'VSILGHIQR'	'IINNIIENR'	'DVSDTIER'	'LGAGAIDAILEGQR'	'VEQQIIEHLLR'	'TEEGQQQAAEICRK'	'IAVLTSGGDAPGMNAAAR'	'MENQIQRIGVLTSGGDAPGMNAAVR'	'KHHIIINAEGIGHSEAMAK'	'QAEMEINMAK'	'ATILGHMQR'	'RIEDATGIETR'	'SGGDAPGMNAAVR'	'THHMVINAEGVGHSYSMAK'	'ATVIGHIQR'	'LDFAELNR'	'IAVLTSGGDAPGMNAAIR'	'TFSTENVSGIIGTGGTMLK'	'MGVASIQALLEGQR'	'LIDQVVNAR'];95;['ATP-dependent 6-phosphofructokinase'];['Clostridiales bacterium'];['GO:0045252 oxoglutarate dehydrogenase complex'	'GO:0055052 ATP-binding cassette (ABC) transporter complex	substrate-binding subunit-containing'	'GO:0009535 chloroplast thylakoid membrane'	'GO:0009986 cell surface'	'GO:0032153 cell division site'	'GO:0009279 cell outer membrane'	'GO:0005826 actomyosin contractile ring'	'GO:0070069 cytochrome complex'	'GO:0032432 actin filament bundle'	'GO:0005665 RNA polymerase II	core complex'	'GO:0045121 membrane raft'	'GO:0008541 proteasome regulatory particle	lid subcomplex'	'GO:0005802 trans-Golgi network'	'GO:0005829 cytosol'	'GO:0009338 exodeoxyribonuclease V complex'	'GO:0042995 cell projection'	'GO:0005874 microtubule'	'GO:0034045 phagophore assembly site membrane'	'GO:0032590 dendrite membrane'	'GO:0005945 6-phosphofructokinase complex'	'GO:0005615 extracellular space'	'GO:0005739 mitochondrion'	'GO:0022625 cytosolic large ribosomal subunit'	'GO:0000151 ubiquitin ligase complex'	'GO:0042597 periplasmic space'	'GO:0005858 axonemal dynein complex'	'GO:0070860 RNA polymerase I core factor complex'	'GO:0031463 Cul3-RING ubiquitin ligase complex'	'GO:0005794 Golgi apparatus'	'GO:0005759 mitochondrial matrix'	'GO:1990316 Atg1/ULK1 kinase complex'	'GO:0034774 secretory granule lumen'	'GO:0097228 sperm principal piece'	'GO:0030288 outer membrane-bounded periplasmic space'	'GO:0005840 ribosome'	'GO:0055037 recycling endosome'	'GO:0055028 cortical microtubule'	'GO:1904813 ficolin-1-rich granule lumen'	'GO:0033281 TAT protein transport complex'	'GO:0070062 extracellular exosome'	'GO:0005581 collagen trimer'	'GO:0017101 aminoacyl-tRNA synthetase multienzyme complex'	'GO:0032541 cortical endoplasmic reticulum'	'GO:0019867 outer membrane'	'GO:0005770 late endosome'	'GO:0031966 mitochondrial membrane'	'GO:0005764 lysosome'	'GO:0009898 cytoplasmic side of plasma membrane'	'GO:0005832 chaperonin-containing T-complex'	'GO:0032993 protein-DNA complex'	'GO:0009505 plant-type cell wall'	'GO:0005737 cytoplasm'	'GO:0005777 peroxisome'	'GO:0016020 membrane'	'GO:0045263 proton-transporting ATP synthase complex	coupling factor F(o)'	'GO:0043256 laminin complex'	'GO:0098839 postsynaptic density membrane'	'GO:0030054 cell junction'	'GO:0005634 nucleus'	'GO:0016324 apical plasma membrane'	'GO:0009507 chloroplast'	'GO:0098552 side of membrane'	'GO:0005886 plasma membrane'	'GO:0005856 cytoskeleton'	'GO:0005813 centrosome'	'GO:0043190 ATP-binding cassette (ABC) transporter complex'	'GO:0070469 respirasome'	'GO:0005654 nucleoplasm'	'GO:0005576 extracellular region'];"['GO:0016763 pentosyltransferase activity'	'GO:0009977 proton motive force dependent protein transmembrane transporter activity'	'GO:0005345 purine nucleobase transmembrane transporter activity'	'GO:0016301 kinase activity'	'GO:0031177 phosphopantetheine binding'	'GO:0004129 cytochrome-c oxidase activity'	'GO:0005201 extracellular matrix structural constituent'	'GO:0004065 arylsulfatase activity'	'GO:0003942 N-acetyl-gamma-glutamyl-phosphate reductase activity'	'GO:0004672 protein kinase activity'	'GO:0016491 oxidoreductase activity'	'GO:0019003 GDP binding'	'GO:0016740 transferase activity'	'GO:0004301 epoxide hydrolase activity'	'GO:0071916 dipeptide transmembrane transporter activity'	'GO:0005385 zinc ion transmembrane transporter activity'	'GO:0009007 site-specific DNA-methyltransferase (adenine-specific) activity'	'GO:0004130 cytochrome-c peroxidase activity'	'GO:1904315 transmitter-gated monoatomic ion channel activity involved in regulation of postsynaptic membrane potential'	'GO:0042626 ATPase-coupled transmembrane transporter activity'	'GO:0004016 adenylate cyclase activity'	'GO:0003684 damaged DNA binding'	'GO:0004813 alanine-tRNA ligase activity'	'GO:0004474 malate synthase activity'	'GO:0002161 aminoacyl-tRNA editing activity'	'GO:0030151 molybdenum ion binding'	'GO:0044877 protein-containing complex binding'	'GO:0033818 beta-ketoacyl-acyl-carrier-protein synthase III activity'	'GO:0015105 arsenite transmembrane transporter activity'	'GO:0016627 oxidoreductase activity	acting on the CH-CH group of donors'	'GO:0015137 citrate transmembrane transporter activity'	'GO:0016405 CoA-ligase activity'	'GO:0008251 tRNA-specific adenosine deaminase activity'	'GO:0003924 GTPase activity'	'GO:0047769 arogenate dehydratase activity'	'GO:0004527 exonuclease activity'	'GO:0004614 phosphoglucomutase activity'	'GO:0008168 methyltransferase activity'	'GO:0004365 glyceraldehyde-3-phosphate dehydrogenase (NAD+) (phosphorylating) activity'	'GO:0005507 copper ion binding'	'GO:0043682 P-type divalent copper transporter activity'	'GO:0004591 oxoglutarate dehydrogenase (succinyl-transferring) activity'	""GO:0003899 DNA-directed 5'-3' RNA polymerase activity""	'GO:0009678 diphosphate hydrolysis-driven proton transmembrane transporter activity'	'GO:0015645 fatty acid ligase activity'	'GO:0004331 fructose-2	6-bisphosphate 2-phosphatase activity'	'GO:0000225 N-acetylglucosaminylphosphatidylinositol deacetylase activity'	'GO:0008909 isochorismate synthase activity'	'GO:0008955 peptidoglycan glycosyltransferase activity'	'GO:0004664 prephenate dehydratase activity'	'GO:0004540 RNA nuclease activity'	'GO:0070061 fructose binding'	'GO:0004819 glutamine-tRNA ligase activity'	'GO:0005524 ATP binding'	'GO:0008569 minus-end-directed microtubule motor activity'	'GO:0009055 electron transfer activity'	'GO:0004372 glycine hydroxymethyltransferase activity'	'GO:0140664 ATP-dependent DNA damage sensor activity'	'GO:0003729 mRNA binding'	'GO:0015446 ATPase-coupled arsenite transmembrane transporter activity'	'GO:0047536 2-aminoadipate transaminase activity'	'GO:0016705 oxidoreductase activity	acting on paired donors	with incorporation or reduction of molecular oxygen'	'GO:0019901 protein kinase binding'	'GO:0046933 proton-transporting ATP synthase activity	rotational mechanism'	'GO:0008270 zinc ion binding'	'GO:0015408 ABC-type ferric iron transporter activity'	'GO:0015226 carnitine transmembrane transporter activity'	'GO:0016208 AMP binding'	'GO:0009922 fatty acid elongase activity'	'GO:0003872 6-phosphofructokinase activity'	'GO:0015078 proton transmembrane transporter activity'	'GO:0035595 N-acetylglucosaminylinositol deacetylase activity'	'GO:0070095 fructose-6-phosphate binding'	'GO:0003786 actin lateral binding'	'GO:0000166 nucleotide binding'	'GO:0005275 amine transmembrane transporter activity'	'GO:0016836 hydro-lyase activity'	'GO:0031490 chromatin DNA binding'	'GO:0002151 G-quadruplex RNA binding'	'GO:0009927 histidine phosphotransfer kinase activity'	'GO:0004386 helicase activity'	'GO:0070006 metalloaminopeptidase activity'	'GO:0004465 lipoprotein lipase activity'	'GO:0003697 single-stranded DNA binding'	'GO:0000156 phosphorelay response regulator activity'	'GO:0015098 molybdate ion transmembrane transporter activity'	'GO:0003746 translation elongation factor activity'	'GO:0031624 ubiquitin conjugating enzyme binding'	'GO:0003983 UTP:glucose-1-phosphate uridylyltransferase activity'	'GO:0004843 cysteine-type deubiquitinase activity'	'GO:0070401 NADP+ binding'	'GO:0005525 GTP binding'	'GO:0004106 chorismate mutase activity'	'GO:0048029 monosaccharide binding'	'GO:0019900 kinase binding'	'GO:0004519 endonuclease activity'	'GO:0051880 G-quadruplex DNA binding'	'GO:0046556 alpha-L-arabinofuranosidase activity'	'GO:0016639 oxidoreductase activity	acting on the CH-NH2 group of donors	NAD or NADP as acceptor'	'GO:0050660 flavin adenine dinucleotide binding'	'GO:0008745 N-acetylmuramoyl-L-alanine amidase activity'	'GO:0001055 RNA polymerase II activity'	'GO:0004197 cysteine-type endopeptidase activity'	'GO:0003743 translation initiation factor activity'	""GO:0046936 2'-deoxyadenosine deaminase activity""	'GO:0003713 transcription coactivator activity'	'GO:0004222 metalloendopeptidase activity'	'GO:0008236 serine-type peptidase activity'	'GO:0000976 transcription cis-regulatory region binding'	'GO:0008705 methionine synthase activity'	'GO:0015424 ABC-type amino acid transporter activity'	'GO:0008422 beta-glucosidase activity'	'GO:0042802 identical protein binding'	'GO:0070573 metallodipeptidase activity'	'GO:0022857 transmembrane transporter activity'	'GO:0005315 phosphate transmembrane transporter activity'	'GO:0043565 sequence-specific DNA binding'	'GO:0003677 DNA binding'	'GO:0000049 tRNA binding'	'GO:0003856 3-dehydroquinate synthase activity'	'GO:0003755 peptidyl-prolyl cis-trans isomerase activity'	'GO:0016209 antioxidant activity'	'GO:0051539 4 iron	4 sulfur cluster binding'	'GO:0046872 metal ion binding'	'GO:0008170 N-methyltransferase activity'	'GO:0005543 phospholipid binding'	'GO:0043022 ribosome binding'	'GO:0050897 cobalt ion binding'	'GO:0003837 beta-ureidopropionase activity'	'GO:0004831 tyrosine-tRNA ligase activity'	'GO:0004801 transaldolase activity'	'GO:0004674 protein serine/threonine kinase activity'	'GO:0004315 3-oxoacyl-[acyl-carrier-protein] synthase activity'	'GO:0051536 iron-sulfur cluster binding'	'GO:0004803 transposase activity'	'GO:0034228 ethanolamine transmembrane transporter activity'	'GO:0016788 hydrolase activity	acting on ester bonds'	'GO:0008483 transaminase activity'	'GO:0016887 ATP hydrolysis activity'	'GO:0003723 RNA binding'	'GO:0008737 L-fuculokinase activity'	'GO:0101006 protein histidine phosphatase activity'	'GO:0008443 phosphofructokinase activity'	'GO:0030170 pyridoxal phosphate binding'	'GO:0016722 oxidoreductase activity	acting on metal ions'	'GO:0001653 peptide receptor activity'	'GO:0140662 ATP-dependent protein folding chaperone'	'GO:0003887 DNA-directed DNA polymerase activity'	'GO:0003735 structural constituent of ribosome'	'GO:0008237 metallopeptidase activity'	'GO:0008854 exodeoxyribonuclease V activity'	'GO:0016779 nucleotidyltransferase activity'	'GO:0071949 FAD binding'	'GO:0008289 lipid binding'	'GO:0004151 dihydroorotase activity'	'GO:0070905 serine binding'	'GO:0003678 DNA helicase activity'	'GO:0016757 glycosyltransferase activity'	'GO:0050313 sulfur dioxygenase activity'	'GO:0004463 leukotriene-A4 hydrolase activity'	'GO:0046961 proton-transporting ATPase activity	rotational mechanism'	'GO:0003911 DNA ligase (NAD+) activity'	'GO:0030246 carbohydrate binding'	'GO:0001179 RNA polymerase I general transcription initiation factor binding'	'GO:0008066 glutamate receptor activity'	'GO:0031625 ubiquitin protein ligase binding'	'GO:0047840 dCTP diphosphatase activity'	'GO:0140359 ABC-type transporter activity'	'GO:0046983 protein dimerization activity'	'GO:0070626 (S)-2-(5-amino-1-(5-phospho-D-ribosyl)imidazole-4-carboxamido) succinate lyase (fumarate-forming) activity'	'GO:0031267 small GTPase binding'	'GO:0003676 nucleic acid binding'	'GO:0016787 hydrolase activity'	'GO:0008234 cysteine-type peptidase activity'	'GO:0061630 ubiquitin protein ligase activity'	'GO:0046914 transition metal ion binding'	'GO:0005506 iron ion binding'	'GO:0000155 phosphorelay sensor kinase activity'	'GO:0051959 dynein light intermediate chain binding'	'GO:0004427 inorganic diphosphate phosphatase activity'	'GO:0008658 penicillin binding'	'GO:0016884 carbon-nitrogen ligase activity	with glutamine as amido-N-donor'	'GO:0050118 N-acetyldiaminopimelate deacetylase activity'	'GO:0004321 fatty-acyl-CoA synthase activity'	'GO:0004497 monooxygenase activity'	'GO:0034040 ATPase-coupled lipid transmembrane transporter activity'	'GO:0030976 thiamine pyrophosphate binding'	'GO:0004176 ATP-dependent peptidase activity'	'GO:0005085 guanyl-nucleotide exchange factor activity'	'GO:0004141 dethiobiotin synthase activity'	'GO:0043130 ubiquitin binding'	'GO:0005254 chloride channel activity'	'GO:0004018 N6-(1	2-dicarboxyethyl)AMP AMP-lyase (fumarate-forming) activity'	'GO:0046510 UDP-sulfoquinovose:DAG sulfoquinovosyltransferase activity'	'GO:0015141 succinate transmembrane transporter activity'	'GO:0008276 protein methyltransferase activity'	'GO:0004252 serine-type endopeptidase activity'	'GO:0009982 pseudouridine synthase activity'	'GO:0001163 RNA polymerase I transcription regulatory region sequence-specific DNA binding'	'GO:0016279 protein-lysine N-methyltransferase activity'	'GO:0004523 RNA-DNA hybrid ribonuclease activity'	'GO:2001065 mannan binding'	'GO:0003918 DNA topoisomerase type II (double strand cut	ATP-hydrolyzing) activity'	'GO:0070043 rRNA (guanine-N7-)-methyltransferase activity'	'GO:0042393 histone binding'	'GO:0015344 siderophore uptake transmembrane transporter activity'	'GO:0003896 DNA primase activity'	'GO:0004553 hydrolase activity	hydrolyzing O-glycosyl compounds'	'GO:0047334 diphosphate-fructose-6-phosphate 1-phosphotransferase activity'	'GO:0008445 D-aspartate oxidase activity'	'GO:0015415 ATPase-coupled phosphate ion transmembrane transporter activity'	'GO:0008233 peptidase activity'	'GO:0016682 oxidoreductase activity	acting on diphenols and related substances as donors	oxygen as acceptor'	'GO:0008982 protein-N(PI)-phosphohistidine-sugar phosphotransferase activity'	'GO:0003824 catalytic activity'	'GO:0004180 carboxypeptidase activity'	'GO:0003939 L-iditol 2-dehydrogenase (NAD+) activity'	'GO:0102483 scopolin beta-glucosidase activity'	'GO:0015658 branched-chain amino acid transmembrane transporter activity'	'GO:0004707 MAP kinase activity'	'GO:0008108 UDP-glucose:hexose-1-phosphate uridylyltransferase activity'	'GO:0004673 protein histidine kinase activity'	'GO:0050661 NADP binding'	'GO:0045296 cadherin binding'	'GO:0051745 4-hydroxy-3-methylbut-2-enyl diphosphate reductase activity'	'GO:0020037 heme binding'	'GO:0016853 isomerase activity'	'GO:0009044 xylan 1	4-beta-xylosidase activity'	'GO:0047453 ATP-dependent NAD(P)H-hydrate dehydratase activity'	'GO:0051287 NAD binding'	'GO:0004817 cysteine-tRNA ligase activity'	'GO:0003724 RNA helicase activity'	'GO:0000287 magnesium ion binding'	'GO:0051537 2 iron	2 sulfur cluster binding'	'GO:0052906 tRNA (guanine(37)-N1)-methyltransferase activity'	'GO:0051213 dioxygenase activity'	'GO:0004834 tryptophan synthase activity'	'GO:0004066 asparagine synthase (glutamine-hydrolyzing) activity'	'GO:0016922 nuclear receptor binding'	'GO:0060090 molecular adaptor activity'	'GO:0008199 ferric iron binding'	'GO:0051082 unfolded protein binding'	'GO:0045505 dynein intermediate chain binding'	'GO:0004000 adenosine deaminase activity'	'GO:0003700 DNA-binding transcription factor activity'	'GO:0004383 guanylate cyclase activity'	'GO:0050126 N-carbamoylputrescine amidase activity'	'GO:0032553 ribonucleotide binding'	'GO:0031419 cobalamin binding'	'GO:0000257 nitrilase activity'	'GO:0030234 enzyme regulator activity']";"['GO:0042262 DNA protection'	'GO:0007049 cell cycle'	'GO:0043571 maintenance of CRISPR repeat elements'	'GO:0071702 obsolete organic substance transport'	'GO:0070124 mitochondrial translational initiation'	'GO:0009432 SOS response'	'GO:0009253 peptidoglycan catabolic process'	'GO:0006397 mRNA processing'	'GO:0034626 fatty acid elongation	polyunsaturated fatty acid'	'GO:0046653 tetrahydrofolate metabolic process'	'GO:0035999 tetrahydrofolate interconversion'	'GO:0006116 NADH oxidation'	'GO:0006098 pentose-phosphate shunt'	'GO:0006355 regulation of DNA-templated transcription'	'GO:0006506 GPI anchor biosynthetic process'	'GO:0051179 localization'	'GO:0007165 signal transduction'	'GO:0061621 canonical glycolysis'	'GO:0010041 response to iron(III) ion'	'GO:0019478 D-amino acid catabolic process'	'GO:0033388 putrescine biosynthetic process from arginine'	'GO:0035556 intracellular signal transduction'	'GO:0006007 glucose catabolic process'	'GO:0045493 xylan catabolic process'	'GO:0097352 autophagosome maturation'	'GO:0043161 proteasome-mediated ubiquitin-dependent protein catabolic process'	'GO:0006253 dCTP catabolic process'	'GO:0017157 regulation of exocytosis'	'GO:0051403 stress-activated MAPK cascade'	'GO:0006423 cysteinyl-tRNA aminoacylation'	'GO:0050992 dimethylallyl diphosphate biosynthetic process'	'GO:0016310 phosphorylation'	'GO:0031222 arabinan catabolic process'	'GO:0030148 sphingolipid biosynthetic process'	'GO:0030318 melanocyte differentiation'	'GO:0009103 lipopolysaccharide biosynthetic process'	'GO:0015986 proton motive force-driven ATP synthesis'	'GO:0051693 actin filament capping'	'GO:0006824 cobalt ion transport'	'GO:0006526 arginine biosynthetic process'	'GO:0019288 isopentenyl diphosphate biosynthetic process	methylerythritol 4-phosphate pathway'	'GO:0007155 cell adhesion'	'GO:0034727 piecemeal microautophagy of the nucleus'	'GO:0032259 methylation'	'GO:0009436 glyoxylate catabolic process'	'GO:0009102 biotin biosynthetic process'	'GO:0017038 protein import'	'GO:0001934 positive regulation of protein phosphorylation'	'GO:0000272 polysaccharide catabolic process'	'GO:0008360 regulation of cell shape'	'GO:0034625 fatty acid elongation	monounsaturated fatty acid'	'GO:0019646 aerobic electron transport chain'	'GO:0042981 regulation of apoptotic process'	'GO:0046676 negative regulation of insulin secretion'	'GO:0071333 cellular response to glucose stimulus'	'GO:0043041 amino acid activation for nonribosomal peptide biosynthetic process'	'GO:0071978 bacterial-type flagellum-dependent swarming motility'	'GO:0007548 sex differentiation'	'GO:0006412 translation'	'GO:0002100 tRNA wobble adenosine to inosine editing'	'GO:0007034 vacuolar transport'	'GO:0006097 glyoxylate cycle'	'GO:1901605 alpha-amino acid metabolic process'	'GO:0009697 salicylic acid biosynthetic process'	'GO:0009403 toxin biosynthetic process'	'GO:0009073 aromatic amino acid family biosynthetic process'	'GO:0006419 alanyl-tRNA aminoacylation'	'GO:0061709 reticulophagy'	'GO:0007059 chromosome segregation'	'GO:0000426 micropexophagy'	'GO:0055085 transmembrane transport'	'GO:0009749 response to glucose'	'GO:0008652 amino acid biosynthetic process'	""GO:0006189 'de novo' IMP biosynthetic process""	'GO:0009887 animal organ morphogenesis'	'GO:0006096 glycolytic process'	'GO:0006620 post-translational protein targeting to endoplasmic reticulum membrane'	'GO:0007231 osmosensory signaling pathway'	'GO:0031930 mitochondria-nucleus signaling pathway'	'GO:0007411 axon guidance'	'GO:0008643 carbohydrate transport'	'GO:0019877 diaminopimelate biosynthetic process'	'GO:0032790 ribosome disassembly'	'GO:0032981 mitochondrial respiratory chain complex I assembly'	'GO:0032012 regulation of ARF protein signal transduction'	'GO:0006909 phagocytosis'	'GO:0006325 chromatin organization'	'GO:0042355 L-fucose catabolic process'	'GO:0060151 peroxisome localization'	'GO:0006790 sulfur compound metabolic process'	'GO:0051301 cell division'	'GO:1990830 cellular response to leukemia inhibitory factor'	'GO:0006260 DNA replication'	""GO:0006207 'de novo' pyrimidine nucleobase biosynthetic process""	'GO:0071474 cellular hyperosmotic response'	'GO:0010019 chloroplast-nucleus signaling pathway'	'GO:0006541 glutamine metabolic process'	'GO:0007168 receptor guanylyl cyclase signaling pathway'	'GO:0001522 pseudouridine synthesis'	'GO:0006749 glutathione metabolic process'	'GO:0071555 cell wall organization'	'GO:0006508 proteolysis'	""GO:0044208 'de novo' AMP biosynthetic process""	'GO:0019264 glycine biosynthetic process from serine'	'GO:0007229 integrin-mediated signaling pathway'	'GO:0051607 defense response to virus'	'GO:0019370 leukotriene biosynthetic process'	'GO:0033396 beta-alanine biosynthetic process via 3-ureidopropionate'	'GO:0043335 protein unfolding'	'GO:0006351 DNA-templated transcription'	'GO:0065002 intracellular protein transmembrane transport'	'GO:0006265 DNA topological change'	'GO:0032436 positive regulation of proteasomal ubiquitin-dependent protein catabolic process'	'GO:0015889 cobalamin transport'	'GO:0006424 glutamyl-tRNA aminoacylation'	'GO:0005975 carbohydrate metabolic process'	'GO:0005980 glycogen catabolic process'	'GO:0006744 ubiquinone biosynthetic process'	'GO:0009251 glucan catabolic process'	'GO:0019369 arachidonic acid metabolic process'	'GO:0030154 cell differentiation'	'GO:0000724 double-strand break repair via homologous recombination'	'GO:0032204 regulation of telomere maintenance'	'GO:0042790 nucleolar large rRNA transcription by RNA polymerase I'	'GO:0048583 regulation of response to stimulus'	'GO:0006044 N-acetylglucosamine metabolic process'	'GO:0046655 folic acid metabolic process'	'GO:0051453 regulation of intracellular pH'	'GO:0046506 sulfolipid biosynthetic process'	'GO:0006288 base-excision repair	DNA ligation'	'GO:0006221 pyrimidine nucleotide biosynthetic process'	'GO:0051782 negative regulation of cell division'	'GO:0035249 synaptic transmission	glutamatergic'	'GO:0015716 organic phosphonate transport'	'GO:0042761 very long-chain fatty acid biosynthetic process'	'GO:0070831 basement membrane assembly'	'GO:0019367 fatty acid elongation	saturated fatty acid'	'GO:0009252 peptidoglycan biosynthetic process'	'GO:0006313 DNA transposition'	'GO:0030488 tRNA methylation'	'GO:0042276 error-prone translesion synthesis'	'GO:0046716 muscle cell cellular homeostasis'	'GO:0016477 cell migration'	'GO:0009888 tissue development'	'GO:0009247 glycolipid biosynthetic process'	'GO:0016114 terpenoid biosynthetic process'	'GO:0042593 glucose homeostasis'	'GO:0006123 mitochondrial electron transport	cytochrome c to oxygen'	'GO:0071586 CAAX-box protein processing'	'GO:0006629 lipid metabolic process'	'GO:0006637 acyl-CoA metabolic process'	'GO:0043171 peptide catabolic process'	'GO:0042176 regulation of protein catabolic process'	'GO:0034605 cellular response to heat'	'GO:0045944 positive regulation of transcription by RNA polymerase II'	'GO:0043953 protein transport by the Tat complex'	'GO:0042026 protein refolding'	'GO:0000209 protein polyubiquitination'	'GO:0006006 glucose metabolic process'	'GO:0015031 protein transport'	'GO:0015871 choline transport'	'GO:0006062 sorbitol catabolic process'	'GO:0006425 glutaminyl-tRNA aminoacylation'	'GO:0006533 aspartate catabolic process'	'GO:0046103 inosine biosynthetic process'	'GO:0051289 protein homotetramerization'	'GO:0032955 regulation of division septum assembly'	'GO:0034599 cellular response to oxidative stress'	'GO:0042438 melanin biosynthetic process'	'GO:0009094 L-phenylalanine biosynthetic process'	'GO:0006261 DNA-templated DNA replication'	'GO:0010468 regulation of gene expression'	'GO:0000160 phosphorelay signal transduction system'	'GO:0006511 ubiquitin-dependent protein catabolic process'	'GO:0009307 DNA restriction-modification system'	'GO:0061723 glycophagy'	'GO:2000641 regulation of early endosome to late endosome transport'	'GO:0006099 tricarboxylic acid cycle'	'GO:0009401 phosphoenolpyruvate-dependent sugar phosphotransferase system'	'GO:0007018 microtubule-based movement'	'GO:0000902 cell morphogenesis'	'GO:0070813 hydrogen sulfide metabolic process'	'GO:0006011 UDP-glucose metabolic process'	'GO:0015074 DNA integration'	'GO:0009058 biosynthetic process'	'GO:0006437 tyrosyl-tRNA aminoacylation'	'GO:0006281 DNA repair'	'GO:0006154 adenosine catabolic process'	'GO:0010992 ubiquitin recycling'	'GO:0007017 microtubule-based process'	'GO:0045892 negative regulation of DNA-templated transcription'	'GO:0051017 actin filament bundle assembly'	'GO:0006401 RNA catabolic process'	'GO:0000045 autophagosome assembly'	'GO:0031460 glycine betaine transport'	'GO:0031991 regulation of actomyosin contractile ring contraction'	'GO:0016567 protein ubiquitination'	'GO:0034446 substrate adhesion-dependent cell spreading'	'GO:1901098 positive regulation of autophagosome maturation'	'GO:0006529 asparagine biosynthetic process'	'GO:0030388 fructose 1	6-bisphosphate metabolic process'	'GO:0006352 DNA-templated transcription initiation'	'GO:0044780 bacterial-type flagellum assembly'	'GO:0046496 nicotinamide nucleotide metabolic process'	'GO:0033499 galactose catabolic process via UDP-galactose'	'GO:0050667 homocysteine metabolic process'	'GO:0006633 fatty acid biosynthetic process'	'GO:0006310 DNA recombination'	'GO:0032024 positive regulation of insulin secretion'	'GO:0001678 intracellular glucose homeostasis'	'GO:0055070 copper ion homeostasis'	'GO:0061615 glycolytic process through fructose-6-phosphate'	'GO:0093001 glycolysis from storage polysaccharide through glucose-1-phosphate'	'GO:0046340 diacylglycerol catabolic process'	'GO:0006268 DNA unwinding involved in DNA replication'	'GO:0044550 secondary metabolite biosynthetic process'	'GO:0006590 thyroid hormone generation'	'GO:0046677 response to antibiotic'	'GO:0015833 peptide transport'	'GO:0006565 L-serine catabolic process'	'GO:0006002 fructose 6-phosphate metabolic process'	'GO:0050804 modulation of chemical synaptic transmission']"
302;"HG2893422;HG5441737;HG2277282;HG5357570;HG5324332;HG5487689;HG3369423;HG4882647;HG4196824;HG5485845;HG2136728;HG4522682;HG5493948;HG5487578;HG2912156;HG3315933;HG5492007;HG2866140;HG2686063;HG5023656;HG5194850;HG4123268;HG5490506;HG5490371;HG5487315;HG5490852;HG2702750;HG5486190;HG5493686;Q3ILF3;HG5001537;HG4219696;HG5488826;HG5488034;HG5409060;HG4144609;HG5487678;HG4698790;HG5475238;HG3206465;HG3778332;HG1503171;HG5486834;HG4197864;HG4392758;HG3588119;HG4104500;HG5493053;HG5492010;HG2313257;HG3564749;HG0255722;HG3440874;HG2723448;HG1359093;HG5229859;HG4194331;HG5087444;HG5400300;HG5100029;HG5487409;HG5487119;HG2370925;HG5489210;HG5490414;HG5490135;HG5488521;HG5052791;HG5240287;HG4200652;HG2072230;HG5429241;HG5490496;HG5488772;HG5487632;HG4802535;HG5479242;HG5380545;HG5372691;HG5474827;HG4088961;HG1990083;HG1973335;HG5450810;HG4804214;HG5493733;Q1LQ59;HG5485682;HG5379558;HG4926974;HG3859704;HG5079193;HG5487720;HG4195159;HG3354864;HG5487792;HG3779860;HG5488386;Q64YB4;HG5487005;HG2709772;HG1456457;HG5490947;HG2918306;HG5205497;HG5137915;HG5456018;HG5489397;HG4226808;HG5493891;HG5323977;HG4197662;HG5487424;B0S104;HG3337863;HG5383718;HG4200680;HG3799961;HG5308424;HG4387669;HG1931635;HG5487844;HG4933348;HG5490891;HG3092661;HG5475550;HG3098645;HG5142950;HG5294946;HG3749584;HG3778187;HG5491562;A6TQZ4;HG4884503;HG4780679;HG0438209;HG5493968;HG3572645;HG5445824;HG0066266;HG2602334;HG4192084;HG4431581;HG5298923;HG5487250;HG5108889;HG2481046;HG5487775;HG5495904;HG4938837;HG3618339;HG0237797;HG3550156;HG5493199;HG5487779;HG5490613;HG5493675;HG5492955;HG2618007;HG5169880;HG3034463;HG5406501;HG3793790;HG5484899;HG5501893;HG5294095;HG1090475;HG2104457;HG3878040;HG5496427;HG2151942;HG5446605;HG4784654;HG4268057;HG4368954;HG2150532;HG5490838;HG0142149;HG4059766;HG4194508;A6LEZ8;HG2052607;HG2039433;HG2923333;HG2608437;HG3550761;HG5315077;HG4506302;HG0421930;HG0173586;HG4112986;HG5490556;HG4350236;HG5382577;HG5216156;Q97IG3;HG5487512;HG5485817;HG3515791;HG5368192;HG5487334;HG5447749;HG4288150;HG2186786;HG5487703;HG4196810;HG5484940;HG5487786;HG5487196;HG5492400;HG3141780;B1KXB7;HG5304034;HG3294867;HG4219580;HG4743430;HG3655030;HG0993188;HG0985210;HG4203588;HG5487109;HG3581483;HG5149282;HG3861658;HG5492729;HG5271144;HG5426822;HG2276639;HG3050274;HG4897398;HG5487375;HG5487556;HG3454037;HG5349564;HG4244705;HG3417387;HG5490548;HG2595254;HG5359120;HG2909762;HG3755443;HG3434687;HG4096682;HG2622516;HG1485707;HG4248602;HG5487493;HG5475065;HG5281528;Q0K823;HG5488156;HG5230192;HG1902814;HG5492597;HG5424080;HG5278792;HG5487699;HG4211220;HG4160421;B1IJG7;HG2541786;HG2961792;HG1148373;HG4141707;HG5488796;HG4720813;HG5494812;HG2146929;HG3386253;Q8A0M6;HG3174836;HG5487181;HG5495975;HG5486864;HG2432189;HG4226152;HG3439238;Q8XJH6;HG3648237;HG5445262;HG4470225;HG5491127;HG3508799;HG3301861;HG4076026;HG5316799;HG5488667;HG2662800;HG3837505;HG5490961;HG5478052;HG5417876;HG4374637;HG3136319;HG2615962;HG5487306;HG3064726;HG5487522;HG1782741;HG0377143;HG3280957;HG5272151;HG3478560;HG5489360;HG4075944;HG5487577;HG4805464;HG4260648;HG0872634;HG2166528;HG2646084;HG3882404;Q487H5;HG5323723;HG4227528;HG3004114;HG5490399;HG3046006;HG2350789;HG5474506;HG3680558;HG3257210;HG5494155;HG4283910;HG2728923;HG2060078;HG5435161;HG5487123;HG5490560;HG4118499;HG5490737;HG5487104;HG5489407;HG4658748;HG5492317;HG5426242;HG5357743;HG5487463;HG5492919;HG2709276;HG5490702;HG4192742;HG5330414;HG0312628;HG2132978;HG5435831;HG5490408;HG4199714;HG5333429;HG4445186;HG5475857;HG5487905;HG5494273;HG2376203;HG4296246;HG3985106;HG5490608;HG5475236;HG5296368;HG5490807;HG5439564;HG2420895;HG3525459;HG2211947;HG5493078;HG5490855;HG2917787;HG4207636;HG5487491;HG5341650;HG0659992;HG4193094;HG5494415;Q0SS42;HG2361408;HG5504613;HG0831237;HG5487670;HG5277025;HG5327745;HG5494130;HG2055187;HG5049961;HG5487201;HG3642206;HG3786957;HG1204382;HG0895524;HG4924854;HG2568864;HG5490810;HG5488918;HG5053043;HG4983412;HG5495055;HG2132975;HG2826727;HG5447115;HG5494269;HG5073781;HG5431538;HG0892173;HG5493651;HG3707520;HG2920098;HG4629664;HG4036143;HG1509615;HG5488058;HG5151349;HG1663695;A5I4Z5;HG4096894;HG5490638;HG5487254;HG5486996;HG1091814;HG5487981;HG5485353;HG4816067;HG1731495;HG4539203;HG5447470;HG5417492;HG2714798;HG2486154;HG2741679;HG5487935;HG5291342;HG5493851;HG5492369;HG1854140;HG5488798;HG4132080;HG1174515;HG4233500;HG2342142;HG4895506;HG4934585;HG5485608;HG5485112;HG4417644;HG5487128;HG4502191;HG5490745;HG4198789;HG5490921;HG4051541;HG2443402;HG5472756;HG5493788;HG3885259;HG5168947;HG5317570;HG5489647;HG4970672;HG5493038;HG4216729;HG2149325;HG5491087;HG4285622;HG2739176;HG5494329;HG2982107;HG1451365;HG0964910;HG1702055;HG5493498;HG5494617;HG2148752;HG5379077;HG5320156;HG0963362;HG4091539;HG5416577;HG5485294;HG4894209;HG5381636;HG2326376;HG4197907;A5UY81;HG2582864;HG2936508;HG4676987;HG5489253;HG3962330;HG2996470;HG5490396;HG2382663;HG5442962;HG5473966;HG3391574;HG3233966;HG5488174;HG5130428;HG3988709;HG3910059;HG5485580;HG5488029;HG5331738;HG5493265;A6L1L8;HG3655349;HG2483557;HG3591955;Q0TPH4;HG2854286;HG3349403;HG5282287;HG3227686;HG3462313;HG4105808;HG5487188;HG5241284;HG4146620;Q8KG04;HG3761276;HG5488859;HG1220235;HG0784187;HG2788398;HG3488438;HG4054274;HG0722028;B2V3W2;HG5487208;HG5487145;HG2495031;HG3151111;HG5305273;HG4303682;HG3099592;HG5473940;HG4514642;HG5494244;HG3568167;HG3429895;HG3303673;HG5316874;HG3576948;HG5491065;HG2764843;HG5486896;HG1889637;HG2906983;HG5492855;HG3829409;HG5492971;Q896F2;HG5487716;HG4527059;HG5421948;HG3009981;HG5444268;HG4197078;HG2363239;Q5LHE6;HG0131051;HG2182084;HG5490752;HG2918320;HG5494018;HG2676338;HG4910611;HG1171515;HG5487165;HG2501813;HG1585187;HG4948860;HG5493095;HG5125681;HG5496620;HG1991649;HG2132816;HG5487727;HG4810275;Q18BE7;HG5325072;HG5487519;HG4298385;HG2364714;HG4935903;HG4080533;HG4614499;HG2335052;HG2168057;HG1614208;HG5374437;HG4466322;HG5485265;HG4645082;HG4948859;A5N7T5;HG5115349;HG3171816;HG4863533;HG3359345;HG1232165;HG2668962;HG2025082;HG3874645;HG3977343;HG5294799;HG0774372;HG3349065;HG5341295;HG3967723;HG4065935;HG5496654;HG3581096;HG4267070;HG4198322;HG5457843;HG2608276;HG5488920;HG2442150;HG5494149;HG5485029;HG4143910;HG2670776;HG3525202;HG0189439;HG5487360;HG5494497;HG1456131;HG3563360;HG5494262;Q8Y193;HG3396628;HG1361894;HG2313929;HG3304722;HG3848519;HG5490502;HG5487739;Q474F4;HG4487510;HG4987025;HG5433646;HG5487487;HG4196189;A9KMW7;HG5453012;HG5354056;HG5474387;HG2575640;HG5354936;HG5485701;HG3658021;HG4470998;HG3168161;HG4038071;HG1753786;HG3501732;HG5494094;HG0629791;HG3852349;HG4568966;B2THN0;HG5360782;HG2064335;HG5436524;HG4540777;HG3738576;HG1552660;HG4190994;HG5278571;HG5334946;HG2539246;HG4429299;HG5338205;HG4482921;HG5310434;HG2562519;HG5493035;HG5304570;HG5491043;HG4787254;A4XKP4;HG5489411;HG3374642;HG1518924;HG5488966;HG3650461;HG2605964;HG4544590;HG4969696;HG0911173;HG4207702;HG5489526;HG5488466;HG5245335;HG1117691;HG4226988;HG4339397;HG5161229;HG5489220;HG4201664;HG0388253;HG5490485;HG5487212;HG3073055;A0Q151;HG2437990;HG3356295;HG4174072;HG5493728;HG5487185;HG5460057;HG4228328;HG5491078;HG3588874;HG3246795;HG1766874;HG2322530;HG5242035;HG4621890;HG3198230;HG4871364;HG3795532;HG5488764;HG1840644;HG5230542;HG4766569;HG0241914;HG2918133;HG4214598;HG4340435;HG2183889;HG2399816;HG0755580;HG3794573;HG4207375;HG4213660;HG3376583;HG2688375;HG5358012;HG2845024;HG4821084;HG5495778;HG2816005;HG4261365;HG4214116;HG5485420;HG0791255;HG2155163;HG2565841;HG1602981;HG3739368;HG4843069;HG5493921;HG4271987;HG5238077;HG4194909;HG1915904;HG4245217;HG1738056;HG5486943;HG5383706;HG3414392;HG4402170;HG2664144;HG5490505;HG5487874;HG5036954;HG5487714;HG4083799;HG5297508;HG2601293;HG4949310;HG4870467;HG5490575;HG3339145;HG5490725;HG2992210;HG5396997;HG3310151;HG5490503;HG4015230;HG3068443;HG5457137;HG3721444;HG5491180;HG2027557;HG5503070;HG5487090;Q7MV54;HG5490422;HG5449323;HG5493523;HG4911652;HG5444449;HG5006712;HG5088227;HG2887900;HG5493097;HG3716218;HG5487968;HG5489290;HG5487941;HG3285653;HG3728288;HG5494643;HG5487985;HG0106601;HG4206581;HG1585650;A1SJC7;HG5486748;HG4215666;HG4309385;A7FWJ5;HG5490806;HG3666943;HG3003755;HG5487864;HG2991607;HG5335032;HG2098341;HG2551313;HG2350791;HG4680835;A7GGF1;HG1776007;HG5221331;HG5486859;HG2109850;HG1505753;HG2564871;HG3609373;HG0418878;HG5490794;HG5487265;HG4012119;HG5488057;HG2657955;HG4546268;HG5431148";['ELGAIALFGEK'	'TIDAGMNILNNMIDGLEK'	'HADVDKVVEATK'	'DLYATVFEGSPEEGLER'	'EQNPELALDGEFQLDAAIVPSVGASK'	'GPEYGCGKPTCGVGCDCDR'	'GCSADDIVGVVAITAVQCQADDNK'	'HADVDKVVEATR'	'VIGTEEANFAR'	'IGELSGYK'	'TVLGSHVEQK'	'VIKEEEESFLR'	'LVLVGNEEAVK'	'IASAYFTGTTGDTLR'	'VMKEEEDSFLR'	'IITDHIR'	'ALFNNAPDLK'	'GSYVDKDTLR'	'TQGYIDKLVELR'	'SGAMALFGEK'	'IISESGVAAGVR'	'GGGGGKLELATAGGK'	'FVVEDTIK'	'EGIADLVLVGSKEEIEK'	'LGKAEAYGPVTQGIAKPVNDLSR'	'AFIDEIK'	'GCSAEDIVGVVAITAVQCLAK'	'AVAGLVGGGGGGRPNMAXGGGK'	'MLTGNEPR'	'NHTATHILQAALK'	'LIQGGGGGQPHYAQAGGK'	'TIVLPETEDKR'	'TLSGENAFK'	'YIDEHDALKK'	'EDLANLIIIGSEEAVK'	'ANTLIFPNLDAGNIGYK'	'NHTATHILQAALR'	'EGLANLIIIGTPEDIGEHSK'	'ACEEAIYGLQDTIVALK'	'TPFYATMGGQQGDKGQIR'	'ALVGEKPIVAMLSHSTK'	'KADGSLEPLPMHVIDTGMGFER'	'AEAYGPITQGIAKPVNDLSR'	'GCSADDIVGVVAITAVQCQAEDK'	'ANLQEAMLHTVANTLK'	'NDPXLLLINSGR'	'IVSESSVAAGIR'	'LVNVLVEQMGAAFPELPAQQELITR'	'VEEMLDTIQDTLSDLK'	'AEAYGPMLQGIAKPVNDLSR'	'TYEAAAQILKEDLANLIIIGSEEAVK'	'AVAAIVGGGGGGRPNMAQAGGK'	'TQAYIDKLVELR'	'TIAFSITDGQIPSNAK'	'SMKVANPMELPLHAQQMMTQLK'	'IISESSVAAGVR'	'FDFTHFSPLSDDEIAR'	'AQIPGNQLVNK'	'LYDTYGFPIDLTK'	'IDGEFQLDAAIVPSVGASK'	'DNEAAGYWAK'	'VAGHANVLVFPDLDAGNIGYK'	'LIQGGGGGQPHFATAGGK'	'HPDVDKVVEATR'	'TYEAAAQILK'	'LARPNIDTGMGLER'	'TQAYIDK'	'VLTQEEEKFNK'	'VLTNEENQFNK'	'IILIGNEEEINKK'	'LNPADLYVTVFEGSKEEGLER'	'YGCGKPGCTVGCECDR'	'SAAEDGYDISGAQIVDPATSEK'	'ATIVDPEKNEK'	'AVSLQNEISAQKK'	'MGDADGMVSGACHSTADTLRPCLQILK'	'AQEAVDAAAGILEGQIK'	'YGYTFLGQK'	'VVTAVXPMEPAAAK'	'YGVNELR'	'EYDKDHETDVSIR'	'ANVLIFPDLDAGNIGYK'	'AEAYGPVTQGIAKPVNDLSR'	'AIAEMAGTTYGQDNQK'	'DNEAASYWEQFLPK'	'KGMTPEQAK'	'AAEGGFDISGAQIVDPEKSDR'	'LFDTYGFPLDLTELICR'	'TLTGKEPVVAMLSHSTK'	'TGDIENVGK'	'LDSFPLVPK'	'LVLVGNEEAVKK'	'VEELMNTIEDTLHDLK'	'GYDIDEAGFQK'	'AASPANHSATHLLDAALR'	'QVLGTHVEQK'	'VMSMEEAKK'	'ALFNNAPDLAGTIR'	'YLSFFESK'	'TSNYDTDVFQPIIK'	'FDFSHFQK'	'TSNYDTDVFQPMIK'	'VEELMDTVQDTLNDLK'	'MGDADGLVSGACHSTANTLRPCLQILK'	'KQEELLHEAAK'	'EMAPELALDGELQLDAAIVPEIGASK'	'LLVEEEPVVAMLSHSTK'	'TGAMALFGEK'	'TSXYDTDVFQPLIK'	'LLVQEEPVVAMLSHSTK'	'EGAIDMAWEYLTEILK'	'GGGRPDMAQAGGSEPENLTAALDSVTAWFTEKTQA'	'TQAYVDKLVELR'	'XVAATGNIGMVK'	'TQAYIDKFVELR'	'IVSESGIAAGVR'	'TYGENAKDDISIR'	'AVAFSIADGQLPSNAK'	'TQGYIDK'	'KVEHMVNEMIR'	'EANPDLALDGELQLDAAIVPSVGASK'	'IIDPENCEK'	'LTVMIXDNLVAGGLKAGNLVK'	'VIDTGMGFER'	'VIKEEEDSFLR'	'TIVLPESEDRR'	'MQWTGLNELR'	'HSNYDTDIFQPIIK'	'GHTRLPSANLIPQGDNSLLLINSGMAPLK'	'TADGVFQVEDTVK'	'AEAYGPVTQGIAKPV'	'VILVGNEEAVKK'	'EGSAANHTATHLLDYCLK'	'VEEMLDAFQDTMR'	'YGCGKPGCTVGCDCDR'	'VILVGNEEAVK'	'HALVDKVVEATK'	'LANIAISSADSFK'	'TYFTGQEIPTRR'	'NYNDDVSIR'	'AEAYGPITQGIAAPVNDLSR'	'VVSMGDFSK'	'EKDADGLVAGACHATADTLRPALQILK'	'IISESSVAAGIR'	'IGELSGFK'	'TIVLPETEDMR'	'KADGSLEGLPAK'	'AEAYGPMTQGIAAPVNDLSR'	'SAAEGGFDISGAQIVDPATSEK'];149;['Alanine--tRNA ligase'];['uncultured Ruminococcus sp.'];['GO:0009535 chloroplast thylakoid membrane'	'GO:0032153 cell division site'	'GO:0009360 DNA polymerase III complex'	'GO:0005730 nucleolus'	'GO:0043235 receptor complex'	'GO:0030115 S-layer'	'GO:0098797 plasma membrane protein complex'	'GO:0033644 host cell membrane'	'GO:0046930 pore complex'	'GO:1990077 primosome complex'	'GO:0034456 UTP-C complex'	'GO:0005615 extracellular space'	'GO:0005739 mitochondrion'	'GO:0030894 replisome'	'GO:0005819 spindle'	'GO:0140284 endoplasmic reticulum-endosome membrane contact site'	'GO:0110001 toxin-antitoxin complex'	'GO:0031522 cell envelope Sec protein transport complex'	'GO:0009897 external side of plasma membrane'	'GO:0110085 mitotic actomyosin contractile ring'	'GO:0000133 polarisome'	'GO:0042645 mitochondrial nucleoid'	'GO:0005741 mitochondrial outer membrane'	'GO:0005840 ribosome'	'GO:0005789 endoplasmic reticulum membrane'	'GO:0016471 vacuolar proton-transporting V-type ATPase complex'	'GO:0031902 late endosome membrane'	'GO:0044178 host cell Golgi membrane'	'GO:0009341 beta-galactosidase complex'	'GO:0005851 eukaryotic translation initiation factor 2B complex'	'GO:0048471 perinuclear region of cytoplasm'	'GO:0030141 secretory granule'	'GO:0005811 lipid droplet'	'GO:0098793 presynapse'	'GO:0030015 CCR4-NOT core complex'	'GO:0062023 collagen-containing extracellular matrix'	'GO:0000417 HIR complex'	'GO:0016020 membrane'	'GO:0009358 polyphosphate kinase complex'	'GO:0031080 nuclear pore outer ring'	'GO:0009507 chloroplast'	'GO:0022627 cytosolic small ribosomal subunit'	'GO:0005682 U5 snRNP'	'GO:0005886 plasma membrane'	'GO:0005813 centrosome'	'GO:0005793 endoplasmic reticulum-Golgi intermediate compartment'	'GO:0043190 ATP-binding cassette (ABC) transporter complex'	'GO:0005835 fatty acid synthase complex'	'GO:0000329 fungal-type vacuole membrane'	'GO:0005938 cell cortex'	'GO:0071782 endoplasmic reticulum tubular network'	'GO:0000428 DNA-directed RNA polymerase complex'	'GO:0009986 cell surface'	'GO:0031012 extracellular matrix'	'GO:0043005 neuron projection'	'GO:1990204 oxidoreductase complex'	'GO:0009330 DNA topoisomerase type II (double strand cut	ATP-hydrolyzing) complex'	'GO:0016581 NuRD complex'	'GO:0009338 exodeoxyribonuclease V complex'	'GO:0097268 cytoophidium'	'GO:0005802 trans-Golgi network'	'GO:0034045 phagophore assembly site membrane'	'GO:0043240 Fanconi anaemia nuclear complex'	'GO:0034245 mitochondrial DNA-directed RNA polymerase complex'	'GO:0036064 ciliary basal body'	'GO:0018444 translation release factor complex'	'GO:0042597 periplasmic space'	'GO:0043186 P granule'	'GO:1990745 EARP complex'	'GO:0000786 nucleosome'	'GO:0043590 bacterial nucleoid'	'GO:0000145 exocyst'	'GO:0055087 Ski complex'	'GO:0019013 viral nucleocapsid'	'GO:0030915 Smc5-Smc6 complex'	'GO:0055037 recycling endosome'	'GO:0016460 myosin II complex'	'GO:0005778 peroxisomal membrane'	'GO:0039615 T=1 icosahedral viral capsid'	'GO:0002189 ribose phosphate diphosphokinase complex'	'GO:0005764 lysosome'	'GO:0016028 rhabdomere'	'GO:0032993 protein-DNA complex'	'GO:0032982 myosin filament'	'GO:0017119 Golgi transport complex'	'GO:0031510 SUMO activating enzyme complex'	'GO:0016607 nuclear speck'	'GO:0005634 nucleus'	'GO:0000137 Golgi cis cisterna'	'GO:0030139 endocytic vesicle'	'GO:0005694 chromosome'	'GO:0009705 plant-type vacuole membrane'	'GO:0005743 mitochondrial inner membrane'	'GO:0005783 endoplasmic reticulum'	'GO:0033202 DNA helicase complex'	'GO:0045202 synapse'	'GO:0005576 extracellular region'	'GO:0000974 Prp19 complex'	'GO:0009318 exodeoxyribonuclease VII complex'	'GO:0055052 ATP-binding cassette (ABC) transporter complex	substrate-binding subunit-containing'	'GO:0009279 cell outer membrane'	'GO:0032545 CURI complex'	'GO:0031201 SNARE complex'	'GO:0015629 actin cytoskeleton'	'GO:0000131 incipient cellular bud site'	'GO:1902560 GMP reductase complex'	'GO:0005935 cellular bud neck'	'GO:0071011 precatalytic spliceosome'	'GO:0005782 peroxisomal matrix'	'GO:0005874 microtubule'	'GO:0031514 motile cilium'	'GO:0010008 endosome membrane'	'GO:0022625 cytosolic large ribosomal subunit'	'GO:0031314 extrinsic component of mitochondrial inner membrane'	'GO:0051286 cell tip'	'GO:1990904 ribonucleoprotein complex'	'GO:0030288 outer membrane-bounded periplasmic space'	'GO:0019028 viral capsid'	'GO:0009570 chloroplast stroma'	'GO:0055028 cortical microtubule'	'GO:0048188 Set1C/COMPASS complex'	'GO:0071013 catalytic step 2 spliceosome'	'GO:0070062 extracellular exosome'	'GO:0005833 hemoglobin complex'	'GO:0030688 preribosome	small subunit precursor'	'GO:0060170 ciliary membrane'	'GO:0030659 cytoplasmic vesicle membrane'	'GO:0005875 microtubule associated complex'	'GO:0000932 P-body'	'GO:0009898 cytoplasmic side of plasma membrane'	'GO:0030286 dynein complex'	'GO:0005769 early endosome'	'GO:0009331 glycerol-3-phosphate dehydrogenase (FAD) complex'	'GO:0043332 mating projection tip'	'GO:0030992 intraciliary transport particle B'	'GO:0005777 peroxisome'	'GO:0032797 SMN complex'	'GO:0008305 integrin complex'	'GO:0005912 adherens junction'	'GO:0009317 acetyl-CoA carboxylase complex'	'GO:0000139 Golgi membrane'	'GO:0012507 ER to Golgi transport vesicle membrane'	'GO:0044167 host cell endoplasmic reticulum membrane'	'GO:0005856 cytoskeleton'	'GO:0005762 mitochondrial large ribosomal subunit'	'GO:0030315 T-tubule'	'GO:0005736 RNA polymerase I complex'	'GO:0030956 glutamyl-tRNA(Gln) amidotransferase complex'	'GO:0005929 cilium'	'GO:1990281 efflux pump complex'	'GO:0033179 proton-transporting V-type ATPase	V0 domain'	'GO:0012505 endomembrane system'	'GO:0097347 TAM protein secretion complex'	'GO:0000439 transcription factor TFIIH core complex'	'GO:1990072 TRAPPIII protein complex'	'GO:0043231 intracellular membrane-bounded organelle'	'GO:0005604 basement membrane'	'GO:0030424 axon'	'GO:0055036 virion membrane'	'GO:0005829 cytosol'	'GO:0034657 GID complex'	'GO:0005934 cellular bud tip'	'GO:0030430 host cell cytoplasm'	'GO:0009328 phenylalanine-tRNA ligase complex'	'GO:0005871 kinesin complex'	'GO:0030677 ribonuclease P complex'	'GO:0005754 mitochondrial proton-transporting ATP synthase	catalytic core'	'GO:0043527 tRNA methyltransferase complex'	'GO:0005794 Golgi apparatus'	'GO:0042025 host cell nucleus'	'GO:0005666 RNA polymerase III complex'	'GO:0005759 mitochondrial matrix'	'GO:0005675 transcription factor TFIIH holo complex'	'GO:0000324 fungal-type vacuole'	'GO:0009534 chloroplast thylakoid'	'GO:0030686 90S preribosome'	'GO:0005581 collagen trimer'	'GO:0017101 aminoacyl-tRNA synthetase multienzyme complex'	'GO:0030667 secretory granule membrane'	'GO:0098978 glutamatergic synapse'	'GO:0005737 cytoplasm'	'GO:0009380 excinuclease repair complex'	'GO:0035371 microtubule plus-end'	'GO:0070210 Rpd3L-Expanded complex'	'GO:0098046 type V protein secretion system complex'	'GO:0005884 actin filament'	'GO:0030864 cortical actin cytoskeleton'	'GO:0045261 proton-transporting ATP synthase complex	catalytic core F(1)'];"['GO:0033934 glucan 1	4-alpha-maltotriohydrolase activity'	'GO:0016407 acetyltransferase activity'	'GO:0004825 methionine-tRNA ligase activity'	'GO:0016763 pentosyltransferase activity'	'GO:0008976 polyphosphate kinase activity'	'GO:0032549 ribonucleoside binding'	'GO:0036221 UTP diphosphatase activity'	'GO:0003906 DNA-(apurinic or apyrimidinic site) endonuclease activity'	'GO:0047429 nucleoside triphosphate diphosphatase activity'	'GO:0016791 phosphatase activity'	'GO:0004044 amidophosphoribosyltransferase activity'	""GO:0017108 5'-flap endonuclease activity""	'GO:0031177 phosphopantetheine binding'	'GO:0004065 arylsulfatase activity'	'GO:0004672 protein kinase activity'	'GO:0004526 ribonuclease P activity'	'GO:0008802 betaine-aldehyde dehydrogenase (NAD+) activity'	'GO:0016740 transferase activity'	'GO:0004301 epoxide hydrolase activity'	'GO:0008763 UDP-N-acetylmuramate-L-alanine ligase activity'	'GO:0005522 profilin binding'	'GO:0003954 NADH dehydrogenase activity'	'GO:0047151 tRNA (uracil(54)-C5)-methyltransferase activity	5	10-methylenetetrahydrofolate-dependent'	'GO:0001054 RNA polymerase I activity'	'GO:0016783 sulfurtransferase activity'	'GO:0004753 saccharopine dehydrogenase activity'	'GO:0002161 aminoacyl-tRNA editing activity'	'GO:0004190 aspartic-type endopeptidase activity'	'GO:0044877 protein-containing complex binding'	'GO:0004844 uracil DNA N-glycosylase activity'	'GO:0016798 hydrolase activity	acting on glycosyl bonds'	""GO:0008254 3'-nucleotidase activity""	'GO:0016627 oxidoreductase activity	acting on the CH-CH group of donors'	'GO:0042973 glucan endo-1	3-beta-D-glucosidase activity'	'GO:0071160 cyanophycin synthetase activity (L-aspartate-adding)'	'GO:0004527 exonuclease activity'	'GO:0047480 UDP-N-acetylmuramoyl-tripeptide-D-alanyl-D-alanine ligase activity'	'GO:0008476 protein-tyrosine sulfotransferase activity'	'GO:0004407 histone deacetylase activity'	""GO:0003899 DNA-directed 5'-3' RNA polymerase activity""	'GO:0008146 sulfotransferase activity'	'GO:0000225 N-acetylglucosaminylphosphatidylinositol deacetylase activity'	'GO:0016743 carboxyl- or carbamoyltransferase activity'	'GO:0004470 malic enzyme activity'	'GO:0031492 nucleosomal DNA binding'	'GO:0004540 RNA nuclease activity'	'GO:0004853 uroporphyrinogen decarboxylase activity'	'GO:0004108 citrate (Si)-synthase activity'	'GO:0004721 phosphoprotein phosphatase activity'	'GO:0003729 mRNA binding'	'GO:0004318 enoyl-[acyl-carrier-protein] reductase (NADH) activity'	'GO:0051989 coproporphyrinogen dehydrogenase activity'	'GO:0046933 proton-transporting ATP synthase activity	rotational mechanism'	'GO:0036424 L-phosphoserine phosphatase activity'	'GO:0004789 thiamine-phosphate diphosphorylase activity'	'GO:0016985 mannan endo-1	4-beta-mannosidase activity'	'GO:0016805 dipeptidase activity'	'GO:0038100 nodal binding'	'GO:0004586 ornithine decarboxylase activity'	'GO:0000166 nucleotide binding'	'GO:0008173 RNA methyltransferase activity'	'GO:0004714 transmembrane receptor protein tyrosine kinase activity'	'GO:0009927 histidine phosphotransfer kinase activity'	""GO:0009029 tetraacyldisaccharide 4'-kinase activity""	'GO:0003697 single-stranded DNA binding'	'GO:0000156 phosphorelay response regulator activity'	'GO:0004425 indole-3-glycerol-phosphate synthase activity'	""GO:0008409 5'-3' exonuclease activity""	'GO:0016040 glutamate synthase (NADH) activity'	'GO:0004356 glutamine synthetase activity'	'GO:0008882 [glutamate-ammonia-ligase] adenylyltransferase activity'	'GO:0008930 methylthioadenosine nucleosidase activity'	'GO:0016987 sigma factor activity'	'GO:0008661 1-deoxy-D-xylulose-5-phosphate synthase activity'	'GO:0004555 alpha	alpha-trehalase activity'	'GO:0004042 acetyl-CoA:L-glutamate N-acetyltransferase activity'	'GO:0004347 glucose-6-phosphate isomerase activity'	'GO:0004574 oligo-1	6-glucosidase activity'	'GO:0070402 NADPH binding'	'GO:0004396 hexokinase activity'	'GO:0004057 arginyl-tRNA--protein transferase activity'	'GO:0017150 tRNA dihydrouridine synthase activity'	'GO:0050660 flavin adenine dinucleotide binding'	'GO:0051059 NF-kappaB binding'	'GO:0004378 GDP-Man:Man1GlcNAc2-PP-Dol alpha-1	3-mannosyltransferase activity'	'GO:0050380 undecaprenyl-diphosphatase activity'	'GO:0016929 deSUMOylase activity'	'GO:0042802 identical protein binding'	'GO:0004749 ribose phosphate diphosphokinase activity'	'GO:0043565 sequence-specific DNA binding'	'GO:0051117 ATPase binding'	'GO:1990404 NAD+-protein ADP-ribosyltransferase activity'	'GO:0016209 antioxidant activity'	'GO:0046872 metal ion binding'	'GO:0004475 mannose-1-phosphate guanylyltransferase (GTP) activity'	'GO:0004674 protein serine/threonine kinase activity'	'GO:0004803 transposase activity'	'GO:0008959 phosphate acetyltransferase activity'	'GO:0016874 ligase activity'	'GO:0061775 cohesin loader activity'	'GO:0000981 DNA-binding transcription factor activity	RNA polymerase II-specific'	'GO:0018826 methionine gamma-lyase activity'	'GO:0003994 aconitate hydratase activity'	'GO:0031849 olfactory receptor binding'	'GO:0030170 pyridoxal phosphate binding'	'GO:0004019 adenylosuccinate synthase activity'	'GO:0003735 structural constituent of ribosome'	'GO:0019843 rRNA binding'	'GO:0047849 dextransucrase activity'	'GO:0004609 phosphatidylserine decarboxylase activity'	'GO:0071949 FAD binding'	'GO:0016757 glycosyltransferase activity'	'GO:0046961 proton-transporting ATPase activity	rotational mechanism'	'GO:0071161 cyanophycin synthetase activity (L-arginine-adding)'	'GO:0047763 caffeate O-methyltransferase activity'	'GO:0034069 aminoglycoside N-acetyltransferase activity'	'GO:0031267 small GTPase binding'	'GO:0003690 double-stranded DNA binding'	'GO:0008234 cysteine-type peptidase activity'	""GO:0106411 XMP 5'-nucleosidase activity""	'GO:0004827 proline-tRNA ligase activity'	'GO:0000155 phosphorelay sensor kinase activity'	'GO:0031956 medium-chain fatty acid-CoA ligase activity'	'GO:0004146 dihydrofolate reductase activity'	'GO:0043130 ubiquitin binding'	'GO:0004657 proline dehydrogenase activity'	'GO:0004121 obsolete cystathionine beta-lyase activity'	'GO:0009982 pseudouridine synthase activity'	'GO:0016846 carbon-sulfur lyase activity'	'GO:0000150 DNA strand exchange activity'	'GO:0051015 actin filament binding'	'GO:0008865 fructokinase activity'	'GO:0004553 hydrolase activity	hydrolyzing O-glycosyl compounds'	'GO:0003896 DNA primase activity'	'GO:0015344 siderophore uptake transmembrane transporter activity'	'GO:0016746 acyltransferase activity'	'GO:0017089 glycolipid transfer activity'	'GO:1904680 peptide transmembrane transporter activity'	'GO:0016298 lipase activity'	'GO:0004143 ATP-dependent diacylglycerol kinase activity'	""GO:0000175 3'-5'-RNA exonuclease activity""	'GO:0016149 translation release factor activity	codon specific'	'GO:0004099 chitin deacetylase activity'	'GO:0001216 DNA-binding transcription activator activity'	'GO:0003910 DNA ligase (ATP) activity'	'GO:0046820 4-amino-4-deoxychorismate synthase activity'	'GO:0009044 xylan 1	4-beta-xylosidase activity'	'GO:0015203 polyamine transmembrane transporter activity'	'GO:0003724 RNA helicase activity'	'GO:0016712 oxidoreductase activity	acting on paired donors	with incorporation or reduction of molecular oxygen	reduced flavin or flavoprotein as one donor	and incorporation of one atom of oxygen'	'GO:0009378 four-way junction helicase activity'	'GO:0016881 acid-amino acid ligase activity'	'GO:0097367 carbohydrate derivative binding'	'GO:0043743 LPPG:FO 2-phospho-L-lactate transferase activity'	'GO:0004135 amylo-alpha-1	6-glucosidase activity'	'GO:0003700 DNA-binding transcription factor activity'	'GO:0050334 thiaminase activity'	'GO:0004563 beta-N-acetylhexosaminidase activity'	'GO:0008984 protein-glutamate methylesterase activity'	'GO:0031419 cobalamin binding'	'GO:0004175 endopeptidase activity'	'GO:0005536 D-glucose binding'	'GO:0033982 3-dehydro-L-gulonate-6-phosphate decarboxylase activity'	'GO:0004479 methionyl-tRNA formyltransferase activity'	'GO:0008817 corrinoid adenosyltransferase activity'	""GO:0008894 guanosine-5'-triphosphate	3'-diphosphate diphosphatase activity""	'GO:0003714 transcription corepressor activity'	'GO:0008933 lytic transglycosylase activity'	'GO:0051750 delta(3	5)-delta(2	4)-dienoyl-CoA isomerase activity'	'GO:0004812 aminoacyl-tRNA ligase activity'	'GO:0005231 excitatory extracellular ligand-gated monoatomic ion channel activity'	'GO:0005178 integrin binding'	'GO:1901982 maltose binding'	'GO:0008879 glucose-1-phosphate thymidylyltransferase activity'	'GO:0031491 nucleosome binding'	'GO:0004849 uridine kinase activity'	'GO:0008897 holo-[acyl-carrier-protein] synthase activity'	'GO:0019135 deoxyhypusine monooxygenase activity'	'GO:0009007 site-specific DNA-methyltransferase (adenine-specific) activity'	'GO:0009383 rRNA (cytosine-C5-)-methyltransferase activity'	'GO:0001228 DNA-binding transcription activator activity	RNA polymerase II-specific'	'GO:0000149 SNARE binding'	'GO:0004715 non-membrane spanning protein tyrosine kinase activity'	'GO:1904315 transmitter-gated monoatomic ion channel activity involved in regulation of postsynaptic membrane potential'	'GO:0004109 coproporphyrinogen oxidase activity'	'GO:0004784 superoxide dismutase activity'	'GO:0004016 adenylate cyclase activity'	'GO:0003684 damaged DNA binding'	'GO:0005516 calmodulin binding'	'GO:0004813 alanine-tRNA ligase activity'	'GO:0008477 purine nucleosidase activity'	'GO:0047952 glycerol-3-phosphate dehydrogenase [NAD(P)+] activity'	'GO:0004829 threonine-tRNA ligase activity'	'GO:0003924 GTPase activity'	'GO:0070012 oligopeptidase activity'	'GO:0032266 phosphatidylinositol-3-phosphate binding'	'GO:0008948 oxaloacetate decarboxylase activity'	'GO:0070566 adenylyltransferase activity'	'GO:0047262 polygalacturonate 4-alpha-galacturonosyltransferase activity'	'GO:0043531 ADP binding'	'GO:0008137 NADH dehydrogenase (ubiquinone) activity'	'GO:0004332 fructose-bisphosphate aldolase activity'	'GO:0004517 nitric-oxide synthase activity'	'GO:0016423 tRNA (guanine) methyltransferase activity'	'GO:0019901 protein kinase binding'	'GO:0017116 single-stranded DNA helicase activity'	'GO:0033204 ribonuclease P RNA binding'	'GO:0043719 obsolete 2-octaprenyl-3-methyl-6-methoxy-1	4-benzoquinol hydroxylase activity'	'GO:0003964 RNA-directed DNA polymerase activity'	'GO:0008106 alcohol dehydrogenase (NADP+) activity'	'GO:0003872 6-phosphofructokinase activity'	'GO:0001018 mitochondrial promoter sequence-specific DNA binding'	'GO:0047274 galactinol-sucrose galactosyltransferase activity'	'GO:0015297 antiporter activity'	'GO:0018489 vanillate monooxygenase activity'	'GO:0005275 amine transmembrane transporter activity'	'GO:0008758 UDP-2	3-diacylglucosamine hydrolase activity'	'GO:0070006 metalloaminopeptidase activity'	'GO:0003746 translation elongation factor activity'	'GO:0106029 tRNA pseudouridine synthase activity'	'GO:0004316 3-oxoacyl-[acyl-carrier-protein] reductase (NADPH) activity'	'GO:0008410 CoA-transferase activity'	'GO:0009385 N-acylmannosamine-6-phosphate 2-epimerase activity'	'GO:0005525 GTP binding'	'GO:0070401 NADP+ binding'	'GO:0005388 P-type calcium transporter activity'	'GO:0004435 phosphatidylinositol phospholipase C activity'	'GO:0004622 lysophospholipase activity'	'GO:0004658 propionyl-CoA carboxylase activity'	'GO:0004382 GDP phosphatase activity'	'GO:0047402 protein-glucosylgalactosylhydroxylysine glucosidase activity'	'GO:0140098 catalytic activity	acting on RNA'	'GO:0008745 N-acetylmuramoyl-L-alanine amidase activity'	'GO:0001055 RNA polymerase II activity'	'GO:0003921 GMP synthase activity'	'GO:0008768 UDP-sugar diphosphatase activity'	'GO:0004040 amidase activity'	'GO:0004197 cysteine-type endopeptidase activity'	'GO:0003743 translation initiation factor activity'	'GO:0034335 DNA negative supercoiling activity'	'GO:0019829 ATPase-coupled monoatomic cation transmembrane transporter activity'	'GO:0003713 transcription coactivator activity'	'GO:0004222 metalloendopeptidase activity'	'GO:0003920 GMP reductase activity'	'GO:0010333 terpene synthase activity'	'GO:0004518 nuclease activity'	'GO:0047443 4-hydroxy-4-methyl-2-oxoglutarate aldolase activity'	'GO:0051920 peroxiredoxin activity'	'GO:0008914 leucyl-tRNA--protein transferase activity'	'GO:0022857 transmembrane transporter activity'	'GO:0004317 (3R)-3-hydroxypalmitoyl-[acyl-carrier-protein] dehydratase activity'	'GO:0003677 DNA binding'	'GO:0031405 lipoic acid binding'	'GO:0004357 glutamate-cysteine ligase activity'	'GO:0033735 aspartate dehydrogenase activity'	'GO:0003755 peptidyl-prolyl cis-trans isomerase activity'	'GO:0015929 hexosaminidase activity'	'GO:0005543 phospholipid binding'	'GO:0106318 obsolete methane monooxygenase NADPH activity'	'GO:0003858 3-hydroxybutyrate dehydrogenase activity'	'GO:0015930 glutamate synthase activity'	'GO:0004826 phenylalanine-tRNA ligase activity'	'GO:0008833 deoxyribonuclease IV (phage-T4-induced) activity'	'GO:0004315 3-oxoacyl-[acyl-carrier-protein] synthase activity'	'GO:0003855 3-dehydroquinate dehydratase activity'	'GO:0016788 hydrolase activity	acting on ester bonds'	'GO:0004070 aspartate carbamoyltransferase activity'	'GO:0016887 ATP hydrolysis activity'	'GO:0015175 neutral L-amino acid transmembrane transporter activity'	'GO:1904493 tetrahydrofolyl-poly(glutamate) polymer binding'	'GO:0008237 metallopeptidase activity'	'GO:0047388 [glutamine synthetase]-adenylyl-L-tyrosine phosphorylase activity'	'GO:0003678 DNA helicase activity'	'GO:0015288 porin activity'	'GO:0050313 sulfur dioxygenase activity'	'GO:0071885 N-terminal protein N-methyltransferase activity'	'GO:0035064 methylated histone binding'	'GO:0004471 malate dehydrogenase (decarboxylating) (NAD+) activity'	'GO:0097216 guanosine tetraphosphate binding'	'GO:0008883 glutamyl-tRNA reductase activity'	'GO:0005198 structural molecule activity'	'GO:0061630 ubiquitin protein ligase activity'	'GO:0005384 manganese ion transmembrane transporter activity'	'GO:0046914 transition metal ion binding'	'GO:0004485 methylcrotonoyl-CoA carboxylase activity'	'GO:0005506 iron ion binding'	'GO:0004416 hydroxyacylglutathione hydrolase activity'	'GO:0003779 actin binding'	'GO:0005540 hyaluronic acid binding'	'GO:0004640 phosphoribosylanthranilate isomerase activity'	'GO:0004497 monooxygenase activity'	'GO:0106274 NAD+-protein-arginine ADP-ribosyltransferase activity'	'GO:0042834 peptidoglycan binding'	'GO:0004852 uroporphyrinogen-III synthase activity'	'GO:0046510 UDP-sulfoquinovose:DAG sulfoquinovosyltransferase activity'	'GO:0005254 chloride channel activity'	'GO:0003934 GTP cyclohydrolase I activity'	'GO:0016279 protein-lysine N-methyltransferase activity'	'GO:0015035 protein-disulfide reductase activity'	'GO:0042393 histone binding'	'GO:0070819 menaquinone-dependent protoporphyrinogen oxidase activity'	'GO:0004467 long-chain fatty acid-CoA ligase activity'	'GO:0043035 chromatin insulator sequence binding'	'GO:0008899 homoserine O-succinyltransferase activity'	'GO:0004340 glucokinase activity'	'GO:0047105 4-trimethylammoniobutyraldehyde dehydrogenase activity'	'GO:0047746 chlorophyllase activity'	'GO:0005548 phospholipid transporter activity'	'GO:0004414 homoserine O-acetyltransferase activity'	'GO:0019158 mannokinase activity'	'GO:0050583 hydrogen dehydrogenase (NADP+) activity'	'GO:0008047 enzyme activator activity'	'GO:0008784 alanine racemase activity'	'GO:0005052 peroxisome matrix targeting signal-1 binding'	'GO:0016831 carboxy-lyase activity'	'GO:0015221 lipopolysaccharide transmembrane transporter activity'	'GO:0004792 thiosulfate sulfurtransferase activity'	'GO:0019841 retinol binding'	'GO:0035447 mycothiol synthase activity'	'GO:0102148 N-acetyl-beta-D-galactosaminidase activity'	'GO:0003850 2-deoxyglucose-6-phosphatase activity'	'GO:0004066 asparagine synthase (glutamine-hydrolyzing) activity'	'GO:0060090 molecular adaptor activity'	'GO:0052745 inositol phosphate phosphatase activity'	'GO:0045505 dynein intermediate chain binding'	'GO:0043755 alpha-ribazole phosphatase activity'	'GO:0015421 ABC-type oligopeptide transporter activity'	'GO:0008020 G protein-coupled photoreceptor activity'	'GO:0008773 [protein-PII] uridylyltransferase activity'	'GO:0042279 nitrite reductase (cytochrome	ammonia-forming) activity'	'GO:0008760 UDP-N-acetylglucosamine 1-carboxyvinyltransferase activity'	'GO:0008782 adenosylhomocysteine nucleosidase activity'	'GO:0047627 adenylylsulfatase activity'	'GO:0031071 cysteine desulfurase activity'	'GO:0009036 type II site-specific deoxyribonuclease activity'	""GO:0050483 IMP 5'-nucleotidase activity""	'GO:0001681 sialate O-acetylesterase activity'	'GO:0003942 N-acetyl-gamma-glutamyl-phosphate reductase activity'	'GO:0036218 dTTP diphosphatase activity'	'GO:0140326 ATPase-coupled intramembrane lipid transporter activity'	""GO:0070039 rRNA (guanosine-2'-O-)-methyltransferase activity""	'GO:0004181 metallocarboxypeptidase activity'	'GO:1990837 sequence-specific double-stranded DNA binding'	'GO:0010181 FMN binding'	'GO:0004867 serine-type endopeptidase inhibitor activity'	'GO:0016150 translation release factor activity	codon nonspecific'	'GO:0008783 agmatinase activity'	'GO:0008766 UDP-N-acetylmuramoylalanyl-D-glutamyl-2	6-diaminopimelate-D-alanyl-D-alanine ligase activity'	'GO:0008324 monoatomic cation transmembrane transporter activity'	'GO:0016231 beta-N-acetylglucosaminidase activity'	'GO:0004500 dopamine beta-monooxygenase activity'	'GO:0008168 methyltransferase activity'	'GO:0005507 copper ion binding'	'GO:0043682 P-type divalent copper transporter activity'	'GO:0004331 fructose-2	6-bisphosphate 2-phosphatase activity'	'GO:0008909 isochorismate synthase activity'	'GO:0016151 nickel cation binding'	'GO:0019948 SUMO activating enzyme activity'	'GO:0008569 minus-end-directed microtubule motor activity'	'GO:0005524 ATP binding'	'GO:0004413 homoserine kinase activity'	'GO:0036199 cholest-4-en-3-one 26-monooxygenase activity'	'GO:0052621 diguanylate cyclase activity'	'GO:0070697 activin receptor binding'	'GO:0070497 6-carboxy-5	6	7	8-tetrahydropterin synthase activity'	'GO:0016705 oxidoreductase activity	acting on paired donors	with incorporation or reduction of molecular oxygen'	'GO:0047613 aconitate decarboxylase activity'	'GO:0004087 carbamoyl-phosphate synthase (ammonia) activity'	'GO:0050071 phosphatidylglycerol lysyltransferase activity'	'GO:0005047 signal recognition particle binding'	'GO:0004354 glutamate dehydrogenase (NADP+) activity'	'GO:0016829 lyase activity'	'GO:0016208 AMP binding'	'GO:0035091 phosphatidylinositol binding'	""GO:0004590 orotidine-5'-phosphate decarboxylase activity""	'GO:0032453 histone H3K4 demethylase activity'	'GO:0004713 protein tyrosine kinase activity'	'GO:0004386 helicase activity'	'GO:0004821 histidine-tRNA ligase activity'	'GO:0140825 lactoperoxidase activity'	'GO:0031176 endo-1	4-beta-xylanase activity'	'GO:0017056 structural constituent of nuclear pore'	'GO:0004820 glycine-tRNA ligase activity'	'GO:0019148 D-cysteine desulfhydrase activity'	'GO:0004798 thymidylate kinase activity'	'GO:0048029 monosaccharide binding'	'GO:0004309 exopolyphosphatase activity'	'GO:0030983 mismatched DNA binding'	'GO:0008863 formate dehydrogenase (NAD+) activity'	'GO:0046556 alpha-L-arabinofuranosidase activity'	'GO:0016639 oxidoreductase activity	acting on the CH-NH2 group of donors	NAD or NADP as acceptor'	'GO:0047134 protein-disulfide reductase (NAD(P)H) activity'	'GO:0004326 tetrahydrofolylpolyglutamate synthase activity'	'GO:0015483 long-chain fatty acid transporting porin activity'	""GO:0043138 3'-5' DNA helicase activity""	'GO:0051010 microtubule plus-end binding'	'GO:0000976 transcription cis-regulatory region binding'	'GO:0003796 lysozyme activity'	'GO:0047985 hydrogen dehydrogenase activity'	'GO:0008855 exodeoxyribonuclease VII activity'	'GO:0003883 CTP synthase activity'	'GO:0099621 undecaprenyl-phosphate 4-deoxy-4-formamido-L-arabinose transferase activity'	'GO:0016765 transferase activity	transferring alkyl or aryl (other than methyl) groups'	'GO:0046527 glucosyltransferase activity'	'GO:0000049 tRNA binding'	'GO:0015662 P-type ion transporter activity'	'GO:0008801 beta-phosphoglucomutase activity'	'GO:0004831 tyrosine-tRNA ligase activity'	'GO:0004845 uracil phosphoribosyltransferase activity'	'GO:0003950 NAD+ ADP-ribosyltransferase activity'	'GO:0051536 iron-sulfur cluster binding'	'GO:0003723 RNA binding'	'GO:0051538 3 iron	4 sulfur cluster binding'	'GO:0004765 shikimate kinase activity'	'GO:0103068 leukotriene C4 gamma-glutamyl transferase activity'	'GO:0008957 phenylacetaldehyde dehydrogenase (NAD+) activity'	'GO:0005229 intracellularly calcium-gated chloride channel activity'	'GO:0000146 microfilament motor activity'	'GO:0140662 ATP-dependent protein folding chaperone'	'GO:0008746 obsolete NAD(P)+ transhydrogenase activity'	'GO:0015668 type III site-specific deoxyribonuclease activity'	'GO:0140658 ATP-dependent chromatin remodeler activity'	'GO:0004363 glutathione synthase activity'	'GO:1990825 sequence-specific mRNA binding'	'GO:0003993 acid phosphatase activity'	'GO:0003989 acetyl-CoA carboxylase activity'	'GO:0008115 sarcosine oxidase activity'	'GO:1904492 Ac-Asp-Glu binding'	'GO:0030295 protein kinase activator activity'	'GO:0016811 hydrolase activity	acting on carbon-nitrogen (but not peptide) bonds	in linear amides'	'GO:0008757 S-adenosylmethionine-dependent methyltransferase activity'	'GO:0042937 tripeptide transmembrane transporter activity'	'GO:0003917 DNA topoisomerase type I (single strand cut	ATP-independent) activity'	'GO:0140359 ABC-type transporter activity'	'GO:0046983 protein dimerization activity'	'GO:0004806 triglyceride lipase activity'	'GO:0003676 nucleic acid binding'	'GO:0009381 excinuclease ABC activity'	'GO:0009014 succinyl-diaminopimelate desuccinylase activity'	'GO:0004807 triose-phosphate isomerase activity'	'GO:0008658 penicillin binding'	'GO:0004321 fatty-acyl-CoA synthase activity'	'GO:0016884 carbon-nitrogen ligase activity	with glutamine as amido-N-donor'	'GO:0000034 adenine deaminase activity'	'GO:0030976 thiamine pyrophosphate binding'	'GO:0005085 guanyl-nucleotide exchange factor activity'	'GO:0004018 N6-(1	2-dicarboxyethyl)AMP AMP-lyase (fumarate-forming) activity'	""GO:0043139 5'-3' DNA helicase activity""	'GO:0043546 molybdopterin cofactor binding'	'GO:0004252 serine-type endopeptidase activity'	'GO:0015562 efflux transmembrane transporter activity'	'GO:0003918 DNA topoisomerase type II (double strand cut	ATP-hydrolyzing) activity'	'GO:1990002 methylglyoxal reductase (NADPH) (acetol producing) activity'	'GO:0008772 [isocitrate dehydrogenase (NADP+)] kinase activity'	'GO:0008233 peptidase activity'	'GO:0015093 ferrous iron transmembrane transporter activity'	'GO:0004180 carboxypeptidase activity'	'GO:0004312 fatty acid synthase activity'	'GO:0004022 alcohol dehydrogenase (NAD+) activity'	'GO:0008320 protein transmembrane transporter activity'	'GO:0008395 steroid hydroxylase activity'	'GO:0008841 dihydrofolate synthase activity'	'GO:0008081 phosphoric diester hydrolase activity'	'GO:0016990 arginine deiminase activity'	'GO:0008797 aspartate ammonia-lyase activity'	'GO:0047461 (+)-delta-cadinene synthase activity'	'GO:0008061 chitin binding'	'GO:0050549 cyclohexyl-isocyanide hydratase activity'	'GO:0008780 acyl-[acyl-carrier-protein]-UDP-N-acetylglucosamine O-acyltransferase activity'	'GO:0004177 aminopeptidase activity'	'GO:0020037 heme binding'	'GO:0001147 transcription termination site sequence-specific DNA binding'	'GO:0016853 isomerase activity'	'GO:0008198 ferrous iron binding'	'GO:0004399 histidinol dehydrogenase activity'	'GO:0004817 cysteine-tRNA ligase activity'	'GO:0004560 alpha-L-fucosidase activity'	'GO:0015501 glutamate:sodium symporter activity'	'GO:0000287 magnesium ion binding'	'GO:0003777 microtubule motor activity'	'GO:0051537 2 iron	2 sulfur cluster binding'	'GO:0004834 tryptophan synthase activity'	'GO:0017075 syntaxin-1 binding'	""GO:0008253 5'-nucleotidase activity""	""GO:0008408 3'-5' exonuclease activity""	'GO:0043169 cation binding'	'GO:0015016 [heparan sulfate]-glucosamine N-sulfotransferase activity'	'GO:0004575 sucrose alpha-glucosidase activity'	'GO:0000721 (R	R)-butanediol dehydrogenase activity'	'GO:0004888 transmembrane signaling receptor activity'	'GO:0016301 kinase activity'	'GO:0005381 iron ion transmembrane transporter activity'	""GO:0008311 double-stranded DNA 3'-5' DNA exonuclease activity""	'GO:0019825 oxygen binding'	'GO:0016491 oxidoreductase activity'	'GO:0005509 calcium ion binding'	'GO:0004521 RNA endonuclease activity'	'GO:0016989 sigma factor antagonist activity'	'GO:0019145 aminobutyraldehyde dehydrogenase (NAD+) activity'	'GO:0005096 GTPase activator activity'	'GO:0008176 tRNA (guanine(46)-N7)-methyltransferase activity'	'GO:0004355 glutamate synthase (NADPH) activity'	'GO:0004731 purine-nucleoside phosphorylase activity'	'GO:0030151 molybdenum ion binding'	'GO:0005319 lipid transporter activity'	'GO:0042910 xenobiotic transmembrane transporter activity'	'GO:0000285 1-phosphatidylinositol-3-phosphate 5-kinase activity'	'GO:0004822 isoleucine-tRNA ligase activity'	'GO:0009035 type I site-specific deoxyribonuclease activity'	'GO:0004814 arginine-tRNA ligase activity'	'GO:0004588 orotate phosphoribosyltransferase activity'	'GO:0047355 CDP-glycerol glycerophosphotransferase activity'	'GO:0017168 5-oxoprolinase (ATP-hydrolyzing) activity'	'GO:0004088 carbamoyl-phosphate synthase (glutamine-hydrolyzing) activity'	'GO:0000908 taurine dioxygenase activity'	'GO:0009055 electron transfer activity'	'GO:0003842 1-pyrroline-5-carboxylate dehydrogenase activity'	'GO:0015446 ATPase-coupled arsenite transmembrane transporter activity'	'GO:0016652 oxidoreductase activity	acting on NAD(P)H	NAD(P) as acceptor'	'GO:0008270 zinc ion binding'	'GO:0015226 carnitine transmembrane transporter activity'	'GO:0005471 ATP:ADP antiporter activity'	'GO:0005344 oxygen carrier activity'	'GO:0050567 glutaminyl-tRNA synthase (glutamine-hydrolyzing) activity'	'GO:0004842 ubiquitin-protein transferase activity'	'GO:0003968 RNA-dependent RNA polymerase activity'	'GO:0004516 nicotinate phosphoribosyltransferase activity'	'GO:0004777 succinate-semialdehyde dehydrogenase (NAD+) activity'	'GO:0003991 acetylglutamate kinase activity'	'GO:0019213 deacetylase activity'	'GO:0050566 asparaginyl-tRNA synthase (glutamine-hydrolyzing) activity'	'GO:0004623 phospholipase A2 activity'	'GO:0016903 oxidoreductase activity	acting on the aldehyde or oxo group of donors'	'GO:0015036 disulfide oxidoreductase activity'	'GO:0004519 endonuclease activity'	'GO:0008017 microtubule binding'	""GO:0035312 5'-3' DNA exonuclease activity""	'GO:0016937 short-chain fatty acyl-CoA dehydrogenase activity'	'GO:0008762 UDP-N-acetylmuramate dehydrogenase activity'	'GO:0047456 2-methylisocitrate dehydratase activity'	'GO:0018580 nitronate monooxygenase activity'	'GO:0106317 obsolete methane monooxygenase NADH activity'	""GO:0002953 5'-deoxynucleotidase activity""	'GO:0008236 serine-type peptidase activity'	'GO:0004072 aspartate kinase activity'	'GO:0008705 methionine synthase activity'	'GO:0004638 phosphoribosylaminoimidazole carboxylase activity'	'GO:0008422 beta-glucosidase activity'	'GO:0016758 hexosyltransferase activity'	'GO:0005315 phosphate transmembrane transporter activity'	'GO:0043136 glycerol-3-phosphatase activity'	'GO:0030527 structural constituent of chromatin'	'GO:0016879 ligase activity	forming carbon-nitrogen bonds'	'GO:0036374 glutathione hydrolase activity'	'GO:0003856 3-dehydroquinate synthase activity'	'GO:0030145 manganese ion binding'	'GO:0051539 4 iron	4 sulfur cluster binding'	'GO:0016709 oxidoreductase activity	acting on paired donors	with incorporation or reduction of molecular oxygen	NAD(P)H as one donor	and incorporation of one atom of oxygen'	'GO:0008170 N-methyltransferase activity'	'GO:0005313 L-glutamate transmembrane transporter activity'	'GO:0016813 hydrolase activity	acting on carbon-nitrogen (but not peptide) bonds	in linear amidines'	'GO:0070182 DNA polymerase binding'	'GO:0005484 SNAP receptor activity'	'GO:0008483 transaminase activity'	'GO:0008474 palmitoyl-(protein) hydrolase activity'	'GO:0034023 5-(carboxyamino)imidazole ribonucleotide mutase activity'	'GO:0003887 DNA-directed DNA polymerase activity'	'GO:0004452 isopentenyl-diphosphate delta-isomerase activity'	'GO:0042162 telomeric DNA binding'	'GO:0051864 histone H3K36 demethylase activity'	'GO:0016779 nucleotidyltransferase activity'	'GO:0008289 lipid binding'	'GO:0004529 DNA exonuclease activity'	'GO:0004151 dihydroorotase activity'	'GO:0008028 monocarboxylic acid transmembrane transporter activity'	'GO:0016818 hydrolase activity	acting on acid anhydrides	in phosphorus-containing anhydrides'	'GO:0050131 N-methyl-L-amino-acid oxidase activity'	'GO:0070041 rRNA (uridine-C5-)-methyltransferase activity'	'GO:0030246 carbohydrate binding'	'GO:0004556 alpha-amylase activity'	'GO:0047465 N-acylglucosamine-6-phosphate 2-epimerase activity'	'GO:0034028 5-(carboxyamino)imidazole ribonucleotide synthase activity'	'GO:0043771 cytidine kinase activity'	'GO:0000978 RNA polymerase II cis-regulatory region sequence-specific DNA binding'	'GO:0070626 (S)-2-(5-amino-1-(5-phospho-D-ribosyl)imidazole-4-carboxamido) succinate lyase (fumarate-forming) activity'	'GO:0045134 UDP phosphatase activity'	'GO:0016787 hydrolase activity'	'GO:0070180 large ribosomal subunit rRNA binding'	'GO:1990362 butanol dehydrogenase (NAD+) activity'	'GO:0016616 oxidoreductase activity	acting on the CH-OH group of donors	NAD or NADP as acceptor'	'GO:0003977 UDP-N-acetylglucosamine diphosphorylase activity'	'GO:0051959 dynein light intermediate chain binding'	'GO:0003998 acylphosphatase activity'	'GO:0017111 ribonucleoside triphosphate phosphatase activity'	'GO:0016810 hydrolase activity	acting on carbon-nitrogen (but not peptide) bonds'	'GO:0004823 leucine-tRNA ligase activity'	'GO:0004176 ATP-dependent peptidase activity'	'GO:0004075 biotin carboxylase activity'	'GO:0003951 NAD+ kinase activity'	'GO:0005351 carbohydrate:proton symporter activity'	'GO:0004134 4-alpha-glucanotransferase activity'	'GO:0004847 urea carboxylase activity'	'GO:0004565 beta-galactosidase activity'	'GO:0004140 dephospho-CoA kinase activity'	'GO:0004854 xanthine dehydrogenase activity'	'GO:0032450 maltose alpha-glucosidase activity'	'GO:0035251 UDP-glucosyltransferase activity'	'GO:0009384 N-acylmannosamine kinase activity'	'GO:0003824 catalytic activity'	'GO:0102483 scopolin beta-glucosidase activity'	'GO:0004423 iduronate-2-sulfatase activity'	'GO:0050661 NADP binding'	""GO:0008441 3'(2')	5'-bisphosphate nucleotidase activity""	'GO:0070492 oligosaccharide binding'	'GO:0051287 NAD binding'	'GO:0008999 peptide-alanine-alpha-N-acetyltransferase activity'	'GO:0046429 4-hydroxy-3-methylbut-2-en-1-yl diphosphate synthase activity (ferredoxin)'	'GO:0016655 oxidoreductase activity	acting on NAD(P)H	quinone or similar compound as acceptor'	'GO:0016614 oxidoreductase activity	acting on CH-OH group of donors'	'GO:0052689 carboxylic ester hydrolase activity'	'GO:0051082 unfolded protein binding'	'GO:0016747 acyltransferase activity	transferring groups other than amino-acyl groups'	'GO:0042277 peptide binding'	'GO:0000033 alpha-1	3-mannosyltransferase activity'	'GO:0047637 phosphatidylglycerol alanyltransferase activity'	'GO:0004050 apyrase activity'	'GO:0019180 dTDP-4-amino-4	6-dideoxygalactose transaminase activity']";"['GO:0071702 obsolete organic substance transport'	'GO:0051603 proteolysis involved in protein catabolic process'	'GO:0042590 antigen processing and presentation of exogenous peptide antigen via MHC class I'	'GO:0006429 leucyl-tRNA aminoacylation'	'GO:0008152 metabolic process'	'GO:1901029 negative regulation of mitochondrial outer membrane permeabilization involved in apoptotic signaling pathway'	'GO:0016485 protein processing'	'GO:0017000 antibiotic biosynthetic process'	'GO:0006799 polyphosphate biosynthetic process'	'GO:0006391 transcription initiation at mitochondrial promoter'	'GO:0019450 L-cysteine catabolic process to pyruvate'	'GO:0008033 tRNA processing'	'GO:0016925 protein sumoylation'	'GO:0006433 prolyl-tRNA aminoacylation'	'GO:0002184 cytoplasmic translational termination'	'GO:0017004 cytochrome complex assembly'	'GO:0006396 RNA processing'	'GO:0071770 DIM/DIP cell wall layer assembly'	'GO:0006190 inosine salvage'	'GO:0009250 glucan biosynthetic process'	'GO:0021955 central nervous system neuron axonogenesis'	'GO:0010569 regulation of double-strand break repair via homologous recombination'	'GO:0008610 lipid biosynthetic process'	'GO:0006423 cysteinyl-tRNA aminoacylation'	'GO:0006897 endocytosis'	'GO:0016139 glycoside catabolic process'	'GO:0046470 phosphatidylcholine metabolic process'	""GO:0044205 'de novo' UMP biosynthetic process""	'GO:0019854 L-ascorbic acid catabolic process'	'GO:0019288 isopentenyl diphosphate biosynthetic process	methylerythritol 4-phosphate pathway'	'GO:0009089 lysine biosynthetic process via diaminopimelate'	'GO:0006308 DNA catabolic process'	'GO:0060026 convergent extension'	'GO:0019752 carboxylic acid metabolic process'	'GO:0008360 regulation of cell shape'	'GO:0006432 phenylalanyl-tRNA aminoacylation'	'GO:0035609 C-terminal protein deglutamylation'	'GO:0006654 phosphatidic acid biosynthetic process'	'GO:0006412 translation'	'GO:0043709 cell adhesion involved in single-species biofilm formation'	'GO:0006518 peptide metabolic process'	'GO:0046483 obsolete heterocycle metabolic process'	'GO:1903479 mitotic actomyosin contractile ring assembly actin filament organization'	'GO:0016102 diterpenoid biosynthetic process'	'GO:0006108 malate metabolic process'	'GO:2000051 negative regulation of non-canonical Wnt signaling pathway'	'GO:0019547 arginine catabolic process to ornithine'	'GO:0055091 phospholipid homeostasis'	'GO:0007059 chromosome segregation'	'GO:0140021 mitochondrial ADP transmembrane transport'	'GO:0016137 glycoside metabolic process'	'GO:0046040 IMP metabolic process'	'GO:0016126 sterol biosynthetic process'	'GO:0006334 nucleosome assembly'	'GO:0019629 propionate catabolic process	2-methylcitrate cycle'	'GO:1901700 response to oxygen-containing compound'	'GO:1905515 non-motile cilium assembly'	'GO:0006865 amino acid transport'	'GO:0009887 animal organ morphogenesis'	'GO:0006620 post-translational protein targeting to endoplasmic reticulum membrane'	'GO:1904430 negative regulation of t-circle formation'	'GO:0016311 dephosphorylation'	'GO:0015949 nucleobase-containing small molecule interconversion'	'GO:0006790 sulfur compound metabolic process'	'GO:0006623 protein targeting to vacuole'	'GO:0019915 lipid storage'	'GO:0006284 base-excision repair'	'GO:0019856 pyrimidine nucleobase biosynthetic process'	'GO:0072330 monocarboxylic acid biosynthetic process'	""GO:0006207 'de novo' pyrimidine nucleobase biosynthetic process""	'GO:0000122 negative regulation of transcription by RNA polymerase II'	'GO:0016926 protein desumoylation'	'GO:1902600 proton transmembrane transport'	'GO:0071482 cellular response to light stimulus'	'GO:0000910 cytokinesis'	'GO:0051205 protein insertion into membrane'	'GO:0006979 response to oxidative stress'	'GO:0070475 rRNA base methylation'	'GO:0006351 DNA-templated transcription'	""GO:0050427 3'-phosphoadenosine 5'-phosphosulfate metabolic process""	'GO:0060287 epithelial cilium movement involved in determination of left/right asymmetry'	'GO:0005975 carbohydrate metabolic process'	'GO:0006228 UTP biosynthetic process'	'GO:0006360 transcription by RNA polymerase I'	'GO:0019369 arachidonic acid metabolic process'	'GO:0042398 cellular modified amino acid biosynthetic process'	'GO:0000724 double-strand break repair via homologous recombination'	'GO:0050896 response to stimulus'	'GO:0045820 negative regulation of glycolytic process'	'GO:0006896 Golgi to vacuole transport'	'GO:0007015 actin filament organization'	'GO:0000725 recombinational repair'	'GO:0007035 vacuolar acidification'	'GO:0000132 establishment of mitotic spindle orientation'	'GO:0033389 putrescine biosynthetic process from arginine	using agmatinase'	'GO:0022904 respiratory electron transport chain'	'GO:0016191 synaptic vesicle uncoating'	'GO:0019674 NAD metabolic process'	'GO:0006890 retrograde vesicle-mediated transport	Golgi to endoplasmic reticulum'	'GO:0000972 transcription-dependent tethering of RNA polymerase II gene DNA at nuclear periphery'	'GO:1902775 mitochondrial large ribosomal subunit assembly'	'GO:0016114 terpenoid biosynthetic process'	'GO:0006465 signal peptide processing'	'GO:0006053 N-acetylmannosamine catabolic process'	'GO:0006004 fucose metabolic process'	'GO:0006629 lipid metabolic process'	'GO:0000716 transcription-coupled nucleotide-excision repair	DNA damage recognition'	'GO:0070649 formin-nucleated actin cable assembly'	'GO:0098609 cell-cell adhesion'	'GO:0006814 sodium ion transport'	'GO:0015031 protein transport'	'GO:0015871 choline transport'	'GO:0001568 blood vessel development'	'GO:0033627 cell adhesion mediated by integrin'	'GO:0045454 cell redox homeostasis'	'GO:0008299 isoprenoid biosynthetic process'	'GO:0000077 DNA damage checkpoint signaling'	'GO:0052865 1-deoxy-D-xylulose 5-phosphate biosynthetic process'	'GO:0030026 intracellular manganese ion homeostasis'	'GO:0006261 DNA-templated DNA replication'	'GO:0006426 glycyl-tRNA aminoacylation'	'GO:0009307 DNA restriction-modification system'	'GO:0015014 heparan sulfate proteoglycan biosynthetic process	polysaccharide chain biosynthetic process'	'GO:0032880 regulation of protein localization'	'GO:0006048 UDP-N-acetylglucosamine biosynthetic process'	'GO:0019285 glycine betaine biosynthetic process from choline'	'GO:0030833 regulation of actin filament polymerization'	'GO:0007018 microtubule-based movement'	'GO:0044211 CTP salvage'	'GO:0007017 microtubule-based process'	'GO:0045892 negative regulation of DNA-templated transcription'	'GO:1902369 negative regulation of RNA catabolic process'	'GO:0042147 retrograde transport	endosome to Golgi'	'GO:0000105 L-histidine biosynthetic process'	'GO:0051604 protein maturation'	'GO:0002098 tRNA wobble uridine modification'	'GO:0030574 collagen catabolic process'	'GO:2000036 regulation of stem cell population maintenance'	'GO:0015994 chlorophyll metabolic process'	'GO:0030388 fructose 1	6-bisphosphate metabolic process'	'GO:0019563 glycerol catabolic process'	'GO:0010411 xyloglucan metabolic process'	'GO:0006633 fatty acid biosynthetic process'	'GO:0050667 homocysteine metabolic process'	'GO:0046355 mannan catabolic process'	'GO:0006015 5-phosphoribose 1-diphosphate biosynthetic process'	'GO:0030649 aminoglycoside antibiotic catabolic process'	'GO:0015833 peptide transport'	'GO:0046813 receptor-mediated virion attachment to host cell'	'GO:0016043 cellular component organization'	'GO:0043200 response to amino acid'	'GO:0007507 heart development'	'GO:0090657 telomeric loop disassembly'	'GO:0006536 glutamate metabolic process'	'GO:0007064 mitotic sister chromatid cohesion'	'GO:0030632 D-alanine biosynthetic process'	'GO:0006811 monoatomic ion transport'	'GO:0009086 methionine biosynthetic process'	'GO:0007165 signal transduction'	'GO:0019290 siderophore biosynthetic process'	'GO:0052837 thiazole biosynthetic process'	'GO:0045493 xylan catabolic process'	'GO:0009244 lipopolysaccharide core region biosynthetic process'	'GO:0006303 double-strand break repair via nonhomologous end joining'	'GO:0007169 cell surface receptor protein tyrosine kinase signaling pathway'	'GO:0045226 extracellular polysaccharide biosynthetic process'	'GO:0016192 vesicle-mediated transport'	'GO:0006486 protein glycosylation'	'GO:0045087 innate immune response'	'GO:0034220 monoatomic ion transmembrane transport'	'GO:1902201 negative regulation of bacterial-type flagellum-dependent cell motility'	'GO:0016036 cellular response to phosphate starvation'	'GO:0006635 fatty acid beta-oxidation'	'GO:0038092 nodal signaling pathway'	'GO:0042447 hormone catabolic process'	'GO:0042073 intraciliary transport'	'GO:0051276 chromosome organization'	'GO:0000398 mRNA splicing	via spliceosome'	'GO:0006526 arginine biosynthetic process'	'GO:0034727 piecemeal microautophagy of the nucleus'	'GO:0007155 cell adhesion'	'GO:0032259 methylation'	'GO:0017038 protein import'	'GO:0006427 histidyl-tRNA aminoacylation'	'GO:0043412 macromolecule modification'	'GO:0042981 regulation of apoptotic process'	'GO:0031591 wybutosine biosynthetic process'	'GO:0043041 amino acid activation for nonribosomal peptide biosynthetic process'	'GO:0046166 glyceraldehyde-3-phosphate biosynthetic process'	'GO:0006097 glyoxylate cycle'	'GO:0006741 NADP biosynthetic process'	'GO:0009697 salicylic acid biosynthetic process'	'GO:0009073 aromatic amino acid family biosynthetic process'	'GO:1901135 carbohydrate derivative metabolic process'	'GO:0042274 ribosomal small subunit biogenesis'	'GO:0032456 endocytic recycling'	'GO:0071592 nicotinic acid riboside biosynthetic process'	'GO:0006888 endoplasmic reticulum to Golgi vesicle-mediated transport'	'GO:0006096 glycolytic process'	'GO:0006152 purine nucleoside catabolic process'	'GO:0009396 folic acid-containing compound biosynthetic process'	'GO:0010972 negative regulation of G2/M transition of mitotic cell cycle'	'GO:1902404 mitotic actomyosin contractile ring contraction'	'GO:0016539 intein-mediated protein splicing'	'GO:0036297 interstrand cross-link repair'	""GO:0001682 tRNA 5'-leader removal""	'GO:0006384 transcription initiation at RNA polymerase III promoter'	'GO:0006223 uracil salvage'	'GO:0043934 sporulation'	'GO:0006707 cholesterol catabolic process'	'GO:0008153 para-aminobenzoic acid biosynthetic process'	'GO:0006513 protein monoubiquitination'	'GO:0055117 regulation of cardiac muscle contraction'	'GO:0006435 threonyl-tRNA aminoacylation'	'GO:0019353 protoporphyrinogen IX biosynthetic process from glutamate'	'GO:0071555 cell wall organization'	'GO:0000387 spliceosomal snRNP assembly'	'GO:0045010 actin nucleation'	'GO:0035973 aggrephagy'	'GO:0009229 thiamine diphosphate biosynthetic process'	'GO:0006289 nucleotide-excision repair'	'GO:0050435 amyloid-beta metabolic process'	'GO:0006813 potassium ion transport'	'GO:0005980 glycogen catabolic process'	'GO:0031179 peptide modification'	'GO:0046506 sulfolipid biosynthetic process'	'GO:0000103 sulfate assimilation'	""GO:0031123 RNA 3'-end processing""	'GO:0019740 nitrogen utilization'	'GO:0006227 dUDP biosynthetic process'	'GO:0006431 methionyl-tRNA aminoacylation'	'GO:0006094 gluconeogenesis'	'GO:0019350 teichoic acid biosynthetic process'	'GO:0000462 maturation of SSU-rRNA from tricistronic rRNA transcript (SSU-rRNA	5.8S rRNA	LSU-rRNA)'	'GO:0010629 negative regulation of gene expression'	'GO:0006171 cAMP biosynthetic process'	'GO:0031564 transcription antitermination'	'GO:0006233 dTDP biosynthetic process'	'GO:0000271 polysaccharide biosynthetic process'	'GO:0019676 ammonia assimilation cycle'	'GO:0019048 modulation by virus of host process'	'GO:0045944 positive regulation of transcription by RNA polymerase II'	'GO:0006188 IMP biosynthetic process'	'GO:0006298 mismatch repair'	'GO:0006357 regulation of transcription by RNA polymerase II'	'GO:0006828 manganese ion transport'	'GO:0000025 maltose catabolic process'	'GO:0006428 isoleucyl-tRNA aminoacylation'	'GO:0033539 fatty acid beta-oxidation using acyl-CoA dehydrogenase'	'GO:0044874 lipoprotein localization to outer membrane'	'GO:0006730 one-carbon metabolic process'	'GO:0006511 ubiquitin-dependent protein catabolic process'	'GO:0019243 methylglyoxal catabolic process to D-lactate via S-lactoyl-glutathione'	'GO:0009154 purine ribonucleotide catabolic process'	'GO:0009401 phosphoenolpyruvate-dependent sugar phosphotransferase system'	'GO:0009134 nucleoside diphosphate catabolic process'	'GO:0070813 hydrogen sulfide metabolic process'	'GO:0006936 muscle contraction'	'GO:0006437 tyrosyl-tRNA aminoacylation'	'GO:0006281 DNA repair'	'GO:0030163 protein catabolic process'	'GO:0044206 UMP salvage'	'GO:0006880 intracellular sequestering of iron ion'	'GO:0006895 Golgi to endosome transport'	'GO:0016567 protein ubiquitination'	'GO:0046854 phosphatidylinositol phosphate biosynthetic process'	'GO:1903940 negative regulation of TORC2 signaling'	'GO:0009090 homoserine biosynthetic process'	'GO:0006760 folic acid-containing compound metabolic process'	""GO:0070478 nuclear-transcribed mRNA catabolic process	3'-5' exonucleolytic nonsense-mediated decay""	'GO:0009156 ribonucleoside monophosphate biosynthetic process'	'GO:0006783 heme biosynthetic process'	'GO:0001678 intracellular glucose homeostasis'	'GO:0006163 purine nucleotide metabolic process'	'GO:0045004 DNA replication proofreading'	'GO:1903475 mitotic actomyosin contractile ring assembly'	""GO:0000967 rRNA 5'-end processing""	'GO:0009253 peptidoglycan catabolic process'	'GO:0006893 Golgi to plasma membrane transport'	'GO:0009113 purine nucleobase biosynthetic process'	'GO:0006355 regulation of DNA-templated transcription'	'GO:0006506 GPI anchor biosynthetic process'	'GO:0000270 peptidoglycan metabolic process'	'GO:0001822 kidney development'	'GO:0035556 intracellular signal transduction'	'GO:1904262 negative regulation of TORC1 signaling'	'GO:0019284 L-methionine salvage from S-adenosylmethionine'	'GO:0009166 nucleotide catabolic process'	'GO:0007160 cell-matrix adhesion'	'GO:0043161 proteasome-mediated ubiquitin-dependent protein catabolic process'	'GO:0009088 threonine biosynthetic process'	'GO:0009408 response to heat'	'GO:0031222 arabinan catabolic process'	'GO:0045332 phospholipid translocation'	'GO:0030261 chromosome condensation'	'GO:0016560 protein import into peroxisome matrix	docking'	'GO:0000288 nuclear-transcribed mRNA catabolic process	deadenylation-dependent decay'	'GO:0006605 protein targeting'	'GO:0009245 lipid A biosynthetic process'	'GO:0006631 fatty acid metabolic process'	'GO:0016973 poly(A)+ mRNA export from nucleus'	'GO:0005987 sucrose catabolic process'	'GO:0046168 glycerol-3-phosphate catabolic process'	'GO:0006402 mRNA catabolic process'	'GO:0000723 telomere maintenance'	'GO:0016042 lipid catabolic process'	'GO:0006589 octopamine biosynthetic process'	'GO:0034470 obsolete ncRNA processing'	'GO:0098542 defense response to other organism'	'GO:0006782 protoporphyrinogen IX biosynthetic process'	'GO:0006913 nucleocytoplasmic transport'	'GO:0042128 nitrate assimilation'	'GO:0019546 arginine deiminase pathway'	'GO:0051016 barbed-end actin filament capping'	'GO:0006081 cellular aldehyde metabolic process'	'GO:0036371 protein localization to T-tubule'	'GO:1901360 obsolete organic cyclic compound metabolic process'	'GO:0006793 phosphorus metabolic process'	'GO:0000460 maturation of 5.8S rRNA'	""GO:0044210 'de novo' CTP biosynthetic process""	'GO:0046654 tetrahydrofolate biosynthetic process'	'GO:0006302 double-strand break repair'	'GO:0055085 transmembrane transport'	'GO:0043165 Gram-negative-bacterium-type cell outer membrane assembly'	'GO:0009847 spore germination'	'GO:0043456 regulation of pentose-phosphate shunt'	'GO:0006974 DNA damage response'	'GO:0006235 dTTP biosynthetic process'	'GO:1901362 obsolete organic cyclic compound biosynthetic process'	'GO:0032790 ribosome disassembly'	'GO:0009306 protein secretion'	'GO:0046474 glycerophospholipid biosynthetic process'	'GO:0019346 transsulfuration'	'GO:0006751 glutathione catabolic process'	'GO:0015677 copper ion import'	'GO:0071474 cellular hyperosmotic response'	'GO:0044010 single-species biofilm formation'	'GO:0042245 RNA repair'	'GO:0009059 macromolecule biosynthetic process'	'GO:0006508 proteolysis'	'GO:0009423 chorismate biosynthetic process'	'GO:0006417 regulation of translation'	'GO:0043335 protein unfolding'	'GO:0065002 intracellular protein transmembrane transport'	'GO:0006265 DNA topological change'	'GO:0006114 glycerol biosynthetic process'	'GO:0015995 chlorophyll biosynthetic process'	'GO:0006744 ubiquinone biosynthetic process'	'GO:0009251 glucan catabolic process'	'GO:0070681 glutaminyl-tRNAGln biosynthesis via transamidation'	'GO:0051716 cellular response to stimulus'	'GO:0030154 cell differentiation'	'GO:0032196 transposition'	'GO:0006886 intracellular protein transport'	'GO:0035987 endodermal cell differentiation'	'GO:0006740 NADPH regeneration'	'GO:0006537 glutamate biosynthetic process'	'GO:0009252 peptidoglycan biosynthetic process'	'GO:0006313 DNA transposition'	'GO:0009611 response to wounding'	'GO:0030488 tRNA methylation'	'GO:0006805 xenobiotic metabolic process'	'GO:0016477 cell migration'	'GO:0000820 regulation of glutamine family amino acid metabolic process'	'GO:0006729 tetrahydrobiopterin biosynthetic process'	'GO:0006446 regulation of translational initiation'	'GO:0043171 peptide catabolic process'	'GO:0034605 cellular response to heat'	'GO:0042421 norepinephrine biosynthetic process'	'GO:0042026 protein refolding'	'GO:0042254 ribosome biogenesis'	'GO:0006420 arginyl-tRNA aminoacylation'	'GO:0006006 glucose metabolic process'	'GO:0044283 small molecule biosynthetic process'	'GO:0006369 termination of RNA polymerase II transcription'	'GO:0046503 glycerolipid catabolic process'	'GO:0030245 cellulose catabolic process'	'GO:0009450 gamma-aminobutyric acid catabolic process'	'GO:0009399 nitrogen fixation'	'GO:0009117 nucleotide metabolic process'	'GO:0007276 gamete generation'	'GO:0044806 G-quadruplex DNA unwinding'	'GO:0000160 phosphorelay signal transduction system'	'GO:0009254 peptidoglycan turnover'	'GO:0006564 L-serine biosynthetic process'	'GO:0000902 cell morphogenesis'	'GO:0070143 mitochondrial alanyl-tRNA aminoacylation'	'GO:0019516 lactate oxidation'	'GO:0006562 proline catabolic process'	'GO:0015074 DNA integration'	'GO:0009058 biosynthetic process'	'GO:0016998 cell wall macromolecule catabolic process'	'GO:0006614 SRP-dependent cotranslational protein targeting to membrane'	'GO:0006780 uroporphyrinogen III biosynthetic process'	'GO:0006779 porphyrin-containing compound biosynthetic process'	'GO:0006401 RNA catabolic process'	'GO:0000045 autophagosome assembly'	'GO:0060237 regulation of fungal-type cell wall organization'	'GO:0019631 quinate catabolic process'	'GO:0017148 negative regulation of translation'	'GO:0060003 copper ion export'	'GO:0051156 glucose 6-phosphate metabolic process'	'GO:0009952 anterior/posterior pattern specification'	'GO:0015768 maltose transport'	'GO:0030203 glycosaminoglycan metabolic process'	'GO:0009116 nucleoside metabolic process'	'GO:0006352 DNA-templated transcription initiation'	'GO:0018996 molting cycle	collagen and cuticulin-based cuticle'	'GO:0000289 nuclear-transcribed mRNA poly(A) tail shortening'	'GO:0006310 DNA recombination'	'GO:0001510 RNA methylation'	'GO:0007368 determination of left/right symmetry'	'GO:0007602 phototransduction'	'GO:0045214 sarcomere organization'	'GO:0045333 cellular respiration'	'GO:0071596 ubiquitin-dependent protein catabolic process via the N-end rule pathway'	'GO:0016226 iron-sulfur cluster assembly'	'GO:0006002 fructose 6-phosphate metabolic process'	'GO:0042984 regulation of amyloid precursor protein biosynthetic process'	'GO:0007049 cell cycle'	'GO:0006612 protein targeting to membrane'	'GO:0006449 regulation of translational termination'	'GO:0009432 SOS response'	'GO:0046653 tetrahydrofolate metabolic process'	'GO:0006116 NADH oxidation'	'GO:0000028 ribosomal small subunit assembly'	'GO:0006241 CTP biosynthetic process'	'GO:0032543 mitochondrial translation'	'GO:0030153 bacteriocin immunity'	'GO:0019240 citrulline biosynthetic process'	""GO:0031125 rRNA 3'-end processing""	'GO:0009063 amino acid catabolic process'	'GO:0006646 phosphatidylethanolamine biosynthetic process'	'GO:0006090 pyruvate metabolic process'	'GO:0030198 extracellular matrix organization'	'GO:0007224 smoothened signaling pathway'	'GO:0016310 phosphorylation'	'GO:0006364 rRNA processing'	'GO:0045489 pectin biosynthetic process'	'GO:0006515 protein quality control for misfolded or incompletely synthesized proteins'	'GO:0006891 intra-Golgi vesicle-mediated transport'	'GO:0009103 lipopolysaccharide biosynthetic process'	'GO:0030182 neuron differentiation'	'GO:0000162 tryptophan biosynthetic process'	'GO:0008202 steroid metabolic process'	'GO:0042759 long-chain fatty acid biosynthetic process'	'GO:0060052 neurofilament cytoskeleton organization'	'GO:0000272 polysaccharide catabolic process'	'GO:0031119 tRNA pseudouridine synthesis'	'GO:0008616 queuosine biosynthetic process'	'GO:0006809 nitric oxide biosynthetic process'	'GO:0046819 protein secretion by the type V secretion system'	'GO:0071590 nicotinamide riboside biosynthetic process'	'GO:0042420 dopamine catabolic process'	'GO:0000729 DNA double-strand break processing'	'GO:1990544 mitochondrial ATP transmembrane transport'	'GO:0006419 alanyl-tRNA aminoacylation'	'GO:0061709 reticulophagy'	'GO:0006606 protein import into nucleus'	'GO:0006490 oligosaccharide-lipid intermediate biosynthetic process'	'GO:0010628 positive regulation of gene expression'	'GO:0006689 ganglioside catabolic process'	'GO:0008652 amino acid biosynthetic process'	""GO:0006189 'de novo' IMP biosynthetic process""	'GO:0006935 chemotaxis'	'GO:0048280 vesicle fusion with Golgi apparatus'	'GO:0007118 budding cell apical bud growth'	'GO:0006878 intracellular copper ion homeostasis'	'GO:0033387 putrescine biosynthetic process from ornithine'	'GO:0006325 chromatin organization'	'GO:0009298 GDP-mannose biosynthetic process'	'GO:0051301 cell division'	'GO:0006260 DNA replication'	'GO:0042884 microcin transport'	'GO:0006996 organelle organization'	'GO:0035023 regulation of Rho protein signal transduction'	'GO:0006541 glutamine metabolic process'	'GO:0070131 positive regulation of mitochondrial translation'	'GO:0006366 transcription by RNA polymerase II'	'GO:0001522 pseudouridine synthesis'	'GO:0002040 sprouting angiogenesis'	'GO:0006749 glutathione metabolic process'	'GO:0006531 aspartate metabolic process'	""GO:0044208 'de novo' AMP biosynthetic process""	'GO:0006750 glutathione biosynthetic process'	'GO:0007229 integrin-mediated signaling pathway'	'GO:0051607 defense response to virus'	'GO:0006400 tRNA modification'	'GO:0015743 malate transport'	'GO:1901006 ubiquinone-6 biosynthetic process'	'GO:0006874 intracellular calcium ion homeostasis'	'GO:0006879 intracellular iron ion homeostasis'	'GO:0006952 defense response'	'GO:0140673 transcription elongation-coupled chromatin remodeling'	'GO:0019262 N-acetylneuraminate catabolic process'	'GO:1901223 negative regulation of non-canonical NF-kappaB signal transduction'	'GO:0045910 negative regulation of DNA recombination'	'GO:0001666 response to hypoxia'	'GO:0009228 thiamine biosynthetic process'	'GO:0006869 lipid transport'	'GO:0097681 double-strand break repair via alternative nonhomologous end joining'	'GO:0010587 miRNA catabolic process'	'GO:0006542 glutamine biosynthetic process'	'GO:0006146 adenine catabolic process'	'GO:0009247 glycolipid biosynthetic process'	'GO:0019363 pyridine nucleotide biosynthetic process'	'GO:0009236 cobalamin biosynthetic process'	'GO:0005993 trehalose catabolic process'	'GO:0097186 amelogenesis'	'GO:0010133 proline catabolic process to glutamate'	'GO:0006259 DNA metabolic process'	'GO:0007030 Golgi organization'	'GO:0006164 purine nucleotide biosynthetic process'	'GO:0006013 mannose metabolic process'	'GO:0090407 organophosphate biosynthetic process'	'GO:0030001 metal ion transport'	'GO:0007288 sperm axoneme assembly'	'GO:0034355 NAD salvage'	'GO:0034079 butanediol biosynthetic process'	'GO:0031122 cytoplasmic microtubule organization'	'GO:0071356 cellular response to tumor necrosis factor'	'GO:0043952 protein transport by the Sec complex'	'GO:0006904 vesicle docking involved in exocytosis'	'GO:2001295 malonyl-CoA biosynthetic process'	'GO:0019878 lysine biosynthetic process via aminoadipic acid'	'GO:0006887 exocytosis'	'GO:0006099 tricarboxylic acid cycle'	'GO:0042956 maltodextrin transmembrane transport'	'GO:0006520 amino acid metabolic process'	'GO:0051017 actin filament bundle assembly'	'GO:0031460 glycine betaine transport'	'GO:0032504 obsolete multicellular organism reproduction'	'GO:0048193 Golgi vesicle transport'	'GO:0006529 asparagine biosynthetic process'	'GO:0015937 coenzyme A biosynthetic process'	'GO:0030036 actin cytoskeleton organization'	'GO:0009435 NAD biosynthetic process'	'GO:0044550 secondary metabolite biosynthetic process'	'GO:0006268 DNA unwinding involved in DNA replication'	'GO:0046677 response to antibiotic'	'GO:0007234 osmosensory signaling via phosphorelay pathway'	'GO:0022900 electron transport chain']"
327;"HG4809034;HG5304990;HG1816084;HG5318372;HG5316216;HG3093640;HG5308539;HG2045207;HG4247236;HG4306867;HG5317694;Q8AAP2;HG3283463;HG5247461;HG3234397;HG2962630;HG4988321;HG2756845;HG4803382;P18255;HG5243873;HG4842650;HG2573120;HG5312130;HG3313442;HG5318724;HG5304676;HG4342374;HG5308990;HG2179328;HG4640270;HG5321973;HG1705752;HG3065573;HG3658298;HG2368654;A7FY87;HG3958227;HG5316710;HG5323643;HG5328448;HG3456073;HG4456724;HG5234038;Q9K866;A3DET1;HG4266483;B7GGN9;HG4626283;B1MXZ5;HG5318287;HG1788696;HG1930984;HG3202509;HG5318684;HG4368011;HG2248234;HG3468068;HG5047152;HG3983018;HG4531680;HG3010887;HG5317026;HG4376313;HG2920688;HG2140403;HG4958963;HG5091128;HG5309631;HG4477152;HG3408204;HG5316529;HG4763900;HG5325220;A7GI05;HG5318081;A6GY22;HG5247578;HG5216780;HG2444923;HG4911522;HG5313078;HG5110029;HG5321781;HG5312582;HG5306800;HG2487641;HG3335212;HG2139077;HG5298127;HG3559531;HG5231433;HG5247413;HG2579091;HG4495743;HG4022220;HG5197897;HG5325732;HG5319132;HG2476694;HG0216359;HG3948479;HG4085981;HG3309589;HG4840677;HG2718299;HG5320028;HG5243037;HG5330229;HG5307557;HG2905754;HG5318065;HG5315038;HG5144822;HG5153382;HG4460646;A6L9S2;HG1916019;HG5317745;HG2680010;HG2882040;HG4842324;HG5323486;HG5342127;HG2424244;HG5324235;HG5322745;HG3342020;HG3365681;HG4577896;HG1845645;HG1596731;HG5319945;HG3682073;HG4295263;HG3753666;HG5305794;HG5311721;HG4053472;HG3664613;HG5318281;HG3738208;HG5311906;HG5140190;HG4974431;HG4713515;HG1614716;HG2486889;HG0274700;HG3129499;HG3141041;HG1790867;HG2863642;HG5310045;HG5322572;HG4981419;HG1689071;HG3355551;HG0378458;HG5319873;HG5368486;HG4614085;HG4538066;HG3991816;HG1780977;HG5023447;HG5315210;A5I6L8;HG2714542;HG5318934;HG4544227;HG5105264;HG3097306;HG5230392;HG3311026;HG3204978;HG5031130;HG5086636;Q11UK3;HG5317594;HG2983115;HG2958026;HG5326738;HG4902571;HG3191100;HG5322696;HG5329075;HG5011223;HG3851227;HG5351071;HG2379436;HG5318251;HG5328061;HG2608693;HG5329264;HG5312319;HG5323611;HG1658311;HG3580403;HG5326564;HG2042686;HG5354001;HG3702769;HG5022991;HG5315170;HG5316896;HG5196335;HG5318199;HG2804869;HG4079299;HG5305194;C1FKN0;HG2438893;HG4402678;HG5318725;HG4038190;HG5317593;HG4159106;HG5324164;HG5131208;HG5246817;HG5318362;HG3410806;HG5324719;HG5180208;Q3APV9;HG5014478;HG5331579;HG3351758;HG3075702;HG3086661;HG4001033;HG2978888;HG4076620;HG5303024;HG4012534;HG1492964;HG5316596;HG0501987;HG5347656;HG5303322;HG4365787;HG5324061;HG1221089;HG2492496;HG2242207;HG5341685;HG5238021;HG2838842;HG3822866;HG0035176;HG4953222;HG3518275;HG2136168;HG3087793;HG5309424;HG1065527;B2TIT5;HG4807097;HG5324697;Q7MVQ5;HG1544389;HG3143963;HG3817918;HG4589991;HG5312414;HG5314981;HG4364791;HG4391584;HG2816724;HG2499977;HG4775046;HG5109639;HG5323224;HG4603509;HG5228717;HG3801150;HG3598905;Q5LEQ6;HG3607616;HG5126795;HG5231086;HG4390589;HG2566731;HG5318301;HG5273078;HG3316949;HG4645457;HG5309636;HG4900615;HG5312935;HG3924564;HG3211674;B1IMV3;HG5242504;HG5312718;HG3501208;HG3382111;HG4823526;HG3157983;HG5322632;HG4888396;HG4019730;HG4027860;HG3442493;HG4402160;HG5324288;HG4792059;HG3977279;HG1985167;HG4369800;HG4982720;HG3905889;HG4532085;HG5102127;HG2583108;HG4171220;HG5285116;HG4648256;HG3781999;HG2801987;HG5242181;HG5326712;HG3202474;HG1106847;HG5315817;HG4446400;HG1712574;HG3717090;HG5323135;HG4391841;HG3971557;HG2326966;HG4384883;HG5315156;A5FP01;HG5326881;HG3881665;Q9RSP3;HG2469668;HG4531298;HG2716658;HG5315114;HG5297688;Q8KAN0;HG5323798;HG2369107;HG5324177;HG4505155;HG3954055;HG2327230;HG3288985;HG3573472;HG5231481;HG5323499;A0PZN1;HG5262091;HG3468099;HG4726437;A6L7J7;HG5232316;HG1472376;HG5259739;HG2190556;HG5318056;HG3401717;HG5319279;HG3589969;HG5318534;HG2000522;HG3766527;HG0180670;HG4940597;HG5315044;HG5318071;B4SB93;HG5242668;HG3588087;B3EKG9;HG5305969;B1L0T7;HG5326539;HG5318944;HG5261722;HG4587582;HG2512271;B0S169;HG5324287;HG4780866;HG5318863;HG5318895;HG5233748;HG5067539;HG5318366;HG4302796;HG3819370;HG3784536;HG5108379;HG3001935;HG4759771;HG1622707;HG5300406;HG3315360;HG5319337;HG4749474;HG5326209;HG3779121;HG5318757;HG5237440;HG3480656;HG5102674;HG3691446;B2UYW3;HG3667718;HG3473932;HG2420618;HG5244887;HG3767062;HG5303725;HG4661092;HG2519620;B4S3D2;HG3312001;HG5304593;HG5306473;HG3008699;HG3147967;HG1278028;HG3974784;HG5317979;HG5326915;HG5318179;HG5249930;HG5323004;HG1593741;HG1539097;HG2164824;HG3803640;HG5323131;HG2816741;HG5326763;HG2677508;HG5306647;HG3869800;HG5326095;HG5318936;HG5314155;HG5033161;HG3683160;HG5318508;HG4592781;HG0547409;HG5131729;HG5323476;HG4448063;HG2958137;HG2813250;HG2293751;HG2951488;HG3412824;HG4323320;HG4910359;HG3851961;C3KTK0;HG5316942;HG4295752;HG5314122;HG2413227;HG5331116;HG5297840;HG4665161;C5D639;HG5316683;HG5317830;HG5336296;HG5330291;HG0067231;HG2925749;HG4797753;HG5318497;HG3004390;HG4648561;HG5304434;HG5236069;HG5304100;HG3545847;HG3486853;HG4183820;HG3334917;HG5366711;HG5321109;HG2521006;HG5326233;HG2852355;HG5324397;A7Z7I1;HG2846884;HG4118187;HG5317460;HG3219429;HG5036430;HG5318905;HG5321842;Q8EPF3;HG5320364;HG4309725;HG4232185;HG2913657;HG4479842;HG5287309;HG4253814;HG3814237;HG3245339;HG2897042;HG2817219;HG4076337;HG3021632;HG4236527;HG5198068;HG3851710;HG2394288;HG4203260;HG5317208;HG5255673;HG4135185;HG1578849;HG5322676;HG5323245;HG3789513;HG2579401;HG5358701;HG5234850;HG5235319;HG5318512;HG3228021;HG5027881;HG4745296;HG5318151;HG5337260;HG5318254;HG5174218;HG4298690;HG5230437;HG3696107;HG2455980;Q97GK4;HG5318919;HG4029257;HG5320460;HG3207990;HG3251481;HG2983293;HG4304318;HG5319496;HG5309016;HG4988681;HG2857992;HG5247241;HG1990252;B2RJD6;HG5305618;HG5313112;HG5278715;HG5231701;HG5272103;HG5227980;HG4527125;HG4196762;HG3778834;HG4432424;HG5316660;HG1158385;A4SCK4;HG3217909;HG1590973;HG4605971;HG2984082;HG4528624;HG5314488;HG5236336;HG3874201;HG5322650;HG4524322;HG5312654;HG2117013;HG5326015;HG5203704;B6YQ95;HG5305906;HG5325417;HG5319622;Q64VP2;Q8R9A4;HG5318569;HG3337204;HG3165863;HG2586907;HG5241543;HG0123240;HG3318898;HG5305007;HG3358681;HG5312075;HG2017175;HG5106076;HG3695053;HG5318690;HG2473025;HG5333653;HG4899170;HG5316876;HG5246530;HG2474725;HG5318085;HG0808109;HG3513436;HG1291124;HG2780173;HG5227335;HG3108047;HG2778414;HG5330571;HG3190810;HG5319178;HG2608973;HG5295887;HG5325051;HG5229533;HG5305387;HG5230142;HG5331716;HG5309396;HG1333465;HG3863300;HG1570303;HG2299715;HG5062488;B3EEC1;HG5247218;HG4094910";['EVLTELGIHFTEEIGEAAFYGPK'	'FQLEYTGADNQK'	'LIDEVYQLFGFK'	'ENLPIKPFILPR'	'GLPMWLPK'	'YDYQEVITPPIGNK'	'HTASHILAQAVK'	'ITSVAGAFWR'	'EELGLPYVVNEGDGAFYGPKIDFHLEDSIGR'	'TFTQDDAHIFVRPEQVK'	'YIGEPEVWEETEGHIR'	'ITQQSGAYWK'	'MLDEYLVMLEEAK'	'IIYKDGHVDECPQDQELHVIR'	'NTLIDYWR'	'KQGESXQGAMK'	'IEYGEAAFYGPK'	'FVAVLIEHTAGK'	'HTAAHIMAQAIK'	'APFGSIER'	'VLGLENDVTYR'	'SLLKPYNYQEVICPGIGGK'	'APFGSMER'	'YIGSEEIWAESENAIR'	'AALDDLGLDYVVNEGDGAFYGPK'	'IDFHLTDSIGR'	'QEFENIIDIILK'	'EMDLFMFSDTVGK'	'LMLEEYLVMMEEPK'	'VMDIISIVFR'	'TFTQDDAHIFVR'	'FKLEYTAEDNSK'	'NLYITSGHYAK'	'NILIEENVPFVEADGEAAFYGPK'	'YGETSTLFR'	'EMELFMFSER'	'HTAAHVMAQAIKR'	'RVPYMVIVGEK'	'YIGDAEVWNQTEAHIR'	'IDFHLEDSIGR'	'VEYGEAAFYGPK'	'LSDEDLANIEK'	'WIEDEETKR'	'IYGISFPK'	'YEQSGELHGLTR'	'GALDDLGLDYVVNEGDGAFYGPK'	'FQLEYMGSDNQK'	'ENLAIKPFILPR'	'IAEFGTVFR'	'TVIDSDCELNILTAK'	'KQGGGEQATMSMEEFAQR'	'EMDLFMFTDMVGK'	'MGETSTLFR'	'SEFENVIDVILK'	'IGEIAHDFR'	'LLSSSSAYWR'	'SFTQDDAHIFCRPDQVKDEFIR'	'DFNITDYR'	'GLPIWLPK'	'EMELFTTVDVIGQGLPLMMPK'	'SVIDIAYDISEGLAR'	'HTAAHVMAQAIK'	'EADLPAIEAK'	'FNEYAEQVK'	'NEDSGEMHGLTR'	'IYGTCFPDK'	'EEVGEAAFYGPK'	'ADALKLFGDR'	'VLPISEKYHDYANK'	'QGGGEQATMSMEDFAK'	'WQLGTIQVDYNLPER'	'FNDYAQEVK'	'SMNFENVEAQISLR'	'IYGTAFTK'	'SFTQDDAHLFCRPDQVKEEFLR'	'AACAGEVNGEVVDLR'	'SLYVTSGHYAHYGK'	'VMDIINIVFK'	'INAEVAEQLK'	'YIGSDEIWEESENAIR'	'GVANLIDQVYK'	'ITFPDGSVR'	'QGGGEQATMSMEEFAQR'	'IYGITFPK'	'HTASHVLAQAVK'	'VGQGLPLWLPK'	'IGEIAHDFRYESSGTLK'	'EEGPGFPFFLPK'	'NDVDVTVDNR'	'EYEQGVTGLQIAESISPALAR'	'MLDEYLVILEEAK'	'YLGDDEYWNSTQEVLR'];92;['Threonine--tRNA ligase'];['Clostridiales bacterium'];['GO:0005737 cytoplasm'	'GO:0009570 chloroplast stroma'	'GO:0016020 membrane'	'GO:0005739 mitochondrion'	'GO:0005634 nucleus'	'GO:0005794 Golgi apparatus'	'GO:0009507 chloroplast'	'GO:0005886 plasma membrane'	'GO:0048269 methionine adenosyltransferase complex'	'GO:0005829 cytosol'	'GO:0055087 Ski complex'	'GO:0030288 outer membrane-bounded periplasmic space'];"[""GO:0008894 guanosine-5'-triphosphate	3'-diphosphate diphosphatase activity""	'GO:0008270 zinc ion binding'	'GO:0051539 4 iron	4 sulfur cluster binding'	'GO:0046872 metal ion binding'	'GO:0008496 mannan endo-1	6-alpha-mannosidase activity'	'GO:0048270 methionine adenosyltransferase regulator activity'	'GO:0043546 molybdopterin cofactor binding'	'GO:0003964 RNA-directed DNA polymerase activity'	'GO:0031177 phosphopantetheine binding'	'GO:0004812 aminoacyl-tRNA ligase activity'	'GO:0000166 nucleotide binding'	'GO:0051536 iron-sulfur cluster binding'	'GO:0016874 ligase activity'	'GO:0034040 ATPase-coupled lipid transmembrane transporter activity'	'GO:0016887 ATP hydrolysis activity'	'GO:0003723 RNA binding'	'GO:0016491 oxidoreductase activity'	'GO:0016740 transferase activity'	'GO:0030170 pyridoxal phosphate binding'	'GO:0005227 calcium-activated cation channel activity'	'GO:0016987 sigma factor activity'	'GO:0003887 DNA-directed DNA polymerase activity'	'GO:0003824 catalytic activity'	'GO:0005525 GTP binding'	'GO:0004529 DNA exonuclease activity'	'GO:0004181 metallocarboxypeptidase activity'	'GO:0008831 dTDP-4-dehydrorhamnose reductase activity'	'GO:0003678 DNA helicase activity'	'GO:0016757 glycosyltransferase activity'	'GO:0016818 hydrolase activity	acting on acid anhydrides	in phosphorus-containing anhydrides'	'GO:0008863 formate dehydrogenase (NAD+) activity'	'GO:0004519 endonuclease activity'	'GO:0030151 molybdenum ion binding'	'GO:0030246 carbohydrate binding'	'GO:0008757 S-adenosylmethionine-dependent methyltransferase activity'	'GO:0016798 hydrolase activity	acting on glycosyl bonds'	'GO:0004844 uracil DNA N-glycosylase activity'	'GO:0004829 threonine-tRNA ligase activity'	'GO:0008476 protein-tyrosine sulfotransferase activity'	'GO:0140359 ABC-type transporter activity'	'GO:0003743 translation initiation factor activity'	'GO:0003724 RNA helicase activity'	'GO:0008766 UDP-N-acetylmuramoylalanyl-D-glutamyl-2	6-diaminopimelate-D-alanyl-D-alanine ligase activity'	'GO:0047480 UDP-N-acetylmuramoyl-tripeptide-D-alanyl-D-alanine ligase activity'	'GO:0003676 nucleic acid binding'	'GO:0016787 hydrolase activity'	'GO:0005524 ATP binding'	'GO:0022857 transmembrane transporter activity'	'GO:0000049 tRNA binding'	'GO:0003677 DNA binding']";"['GO:0007049 cell cycle'	'GO:0008152 metabolic process'	'GO:0006606 protein import into nucleus'	'GO:0007117 budding cell bud growth'	'GO:0009272 fungal-type cell wall biogenesis'	'GO:0015074 DNA integration'	'GO:0007165 signal transduction'	'GO:0006281 DNA repair'	'GO:0032196 transposition'	'GO:0009252 peptidoglycan biosynthetic process'	'GO:0009166 nucleotide catabolic process'	'GO:0006935 chemotaxis'	'GO:0045226 extracellular polysaccharide biosynthetic process'	'GO:0006556 S-adenosylmethionine biosynthetic process'	'GO:0015949 nucleobase-containing small molecule interconversion'	'GO:0006352 DNA-templated transcription initiation'	'GO:0043484 regulation of RNA splicing'	'GO:0051301 cell division'	""GO:0070478 nuclear-transcribed mRNA catabolic process	3'-5' exonucleolytic nonsense-mediated decay""	'GO:0016052 carbohydrate catabolic process'	'GO:0032259 methylation'	'GO:0006413 translational initiation'	'GO:0006435 threonyl-tRNA aminoacylation'	'GO:0071555 cell wall organization'	'GO:0006508 proteolysis'	'GO:0019305 dTDP-rhamnose biosynthetic process'	'GO:0008360 regulation of cell shape'	'GO:0044550 secondary metabolite biosynthetic process'	'GO:0043041 amino acid activation for nonribosomal peptide biosynthetic process'	'GO:0006357 regulation of transcription by RNA polymerase II'	'GO:0006139 nucleobase-containing compound metabolic process'	'GO:0006412 translation']"
400;"HG2493307;HG2469657;HG0113650;HG3866246;HG0892961;HG3455732;HG1619029;HG0444645;HG2198512;HG3797800;HG1381367;HG2122398;Q5XA12;HG0922705;HG1063056;HG3792557;HG3954476;HG0320870;HG3902536;HG0924172;HG3969139;HG4025599;HG4006209;HG3727633;HG3405461;HG0338989;HG4184584;HG0759428;HG0508706;HG2265675;HG3816514;HG3753424;Q59100;HG3953260;HG1057390;HG3778125;HG4178161;HG0633526;HG2085707;HG3757254;HG3788086;HG0331202;HG4235392;HG3809164;HG2514179;HG0933121;HG3792134;HG2041364;HG2491261;HG2740944;HG0367202;HG3692509;HG4054464;HG0891069;HG3853300;HG3791671;HG3274393;HG2412065;HG2895369;HG3799980;HG1481885;HG4318774;HG3799115;HG0685516;HG4146421;HG1889013;HG0687384;HG1312757;HG3981139;HG1758020;HG1085629;HG3745613;HG4201280;HG0730121;HG0671615;HG4307918;HG4033927;HG3963609;HG3818600;HG1169635;HG2229522;HG2630638;HG3712122;HG1589103;HG3882262;HG3700275;HG3768923;HG2427636;HG1181652;HG3245138;HG2049377;HG0904551;HG4009811;HG0839263;HG4321651;HG1072860;HG3793248;HG3959242;HG4185993;HG4220747;HG2368682;HG2190485;HG0257570;HG1459844;HG4202438;HG2045300;HG1885411;HG3798780;HG1733921;HG0322218;HG4000935;HG4016882;HG4016789;HG1063962;HG3808255;HG3577239;HG3801983;HG4011417;HG0139099;HG2074531;HG4012958;HG0872139;HG3954900;HG3791962;HG2501329;HG4232539;HG2841167;HG0278773;HG4009051;HG4011338;HG4051668;HG0841313;HG4031441;HG3838531;HG3699377;HG2095129;HG4014731;HG3543754;HG0281496;HG4224825;HG3853863;HG2000631;HG3813871;HG3959227;HG0373505;HG2558462;HG0047520;HG2416546;HG2726622;HG3887583;HG2711787;HG3696815;HG0717896;HG3804455;HG4157734;HG1711078;HG0853860;HG3077880;HG0809329;HG3910225;HG3810499;HG4237759;HG0828434;HG4218222;HG3797396;HG1774035;HG4034334;HG4213615;HG3847346;HG2086901;HG4221597;HG2114771;HG1481864;HG2485695;HG0385975;HG3872389;HG4194710;HG1586960;HG1337888;HG4229314;HG2750111;HG0019287;HG2582316;HG1002534;HG3796766;HG3795573;HG0433519;HG4234765;HG0127676;HG4204584;HG0718807;HG3855347;HG3808136;HG4047722;HG1770153;HG3764844;HG4203120;HG3856662;HG4228305;HG4222435;HG4032900;HG3791272;HG3816593;HG0688930;HG1157220;HG3539907;HG0010166;HG3517414;HG0271270;HG3955496;HG1214196;HG0261757;HG3912771;HG2351869;HG0876758;HG1990784;HG2844301;HG3766578;HG3856760;HG3020040;HG1802934;HG2474719;HG1230323;HG2820698;HG2627351;HG2970694;Q6GEV0;HG3798051;HG1278822;HG0036197;HG3995136;HG4015818;HG4121974;HG2751534;HG3835859;HG0399396;HG4031284;HG3814596;HG1362992;HG3854858;HG2653565;HG3469700;Q6G7I5;HG0892257;HG3150834;HG1531925;HG0810060;HG2501993;HG3805288;HG1558697;HG1304979;HG0249583;HG0520911;HG1369791;HG4014719;HG3851851;HG4217438;HG2703977;HG3841238;HG0344852;HG2302199;HG3807293;HG3664630;HG3861556;HG3050991;HG1158678;HG4048680;HG1061715;HG3070706;HG2715107;HG3778386;HG3952812;HG1921397;HG1877722;HG4159515;Q5HM97;HG4061822;HG0866216;HG0162367;HG2700064;HG3810049;HG2761161;HG3105310;HG2400183;HG1764147;HG3718331;HG4137986;HG1389092;HG3869255;HG4043939;HG1490273;HG3461594;HG0762143;HG2068011;HG3955314;HG3745225;HG3797558;HG0206257;HG1401600;HG2799202;HG0817526;P68906;HG3792556;HG4165714;HG3791548;HG3791784;HG3030380;HG3532025;HG4043407;HG2092906;HG1707932;HG0987789;HG4231557;HG2932010;HG4101439;HG4206059;HG3137281;HG1463525;HG3241055;HG3801437;HG1213086;HG3861581;HG4205322;HG0671896;HG3961771;P0A4S1;HG3792267;HG3962935;HG3896339;HG4030762;HG1691926;HG4148160;HG3800403;HG3433319;HG4003378;HG1110752;HG3791524;HG3725904;HG0978121;HG0472998;HG0434250;HG3402395;HG0149088;HG0136766;HG3803369;HG0211941;HG2975866;HG4359776;HG4007843;HG1386722;HG4048653;HG3798680;HG3793464;HG3792332;HG4031241;HG0895401;HG0256214;HG4254778;HG0845132;HG4190619;HG3810782;HG2807740;HG3647025;HG3797327;HG3858953;HG1848503;HG3865787;HG2726235;HG4187120;HG4123769;HG4204733;HG1147751;HG3964496;HG1173422;HG3017531;HG3799989;HG3264939;HG1286124;HG4205582;HG3582619;HG0415324;HG2364744;HG3942325;HG3537478;HG1884947;HG0360693;HG0835546;HG3264826;HG0786520;HG2327323;HG2398523;HG0899357;HG3793094;HG3822738;HG3664150;HG3798733;HG1725835;HG0617789;HG2861421;HG3700806;HG2864246;HG0044734;HG4020292;HG4007446;HG2810850;HG2448234;HG1384692;HG0651116;HG3828770;HG4237074;HG2188905;HG3819642;HG3798368;HG3934375;HG1592613;HG3171229;P67478;HG1695419;HG3791341;HG0447537;HG3791449;HG1750062;HG0951986;HG4019505;Q8CNI3;HG0245711;HG4225749;HG3964265;HG3858885;HG4220174;HG2946745;HG2311825;P0CZ59;HG0786932;HG3814901;HG4184685;HG3082680;HG3970650;HG3113537;HG3856230;HG3964116;HG0959405;HG3771812;HG3523327;HG2334836;HG1857516;HG4000996;HG1442918;HG3795196;HG3805924;HG2856416;HG3793332;HG4031912;HG1331208;HG0403401;HG4218151;HG2550651;HG0776288;HG3771534;HG4219512;HG3796052;HG0213921;HG2913417;HG0603422;HG3007056;HG4232378;HG3163022;HG0861599;O83668;HG1803859;HG1678247;HG3804319;HG0087245;HG1657544;HG0510303;HG1259183;HG3041588;HG4063846;HG3464296;HG3123130;HG0678314;HG4030754;HG2046349;HG4203794;HG1050410;HG0231726;HG3917746;HG2263899;HG4017327;HG3930671;HG3292704;HG4030208;HG2553262;HG1226725;HG1183034;HG3799993;HG3025521;HG4026766;HG0056936;HG2102547;P13243;HG1914063;HG2892555;HG1191911;HG2467276;HG2731488;HG3049148;HG1000990;HG1117896;HG1266628;HG3672871;HG4202649;HG3226870;HG3807558;HG3022694;HG3877352;HG3817829;HG1466842;HG3996938;HG0469957;HG2118787;HG4220170;HG0770047;HG2699224;HG3854629;HG4437742;HG0255323;HG3872801;HG3696579;HG3804876;HG3792369;HG2062894;HG3914228;HG3716698;HG3843664;HG4009264;HG4107485;HG1095737;HG3798191;HG4394500;HG2469905;HG3801839;HG4228251;HG3058045;HG3795096;HG4105475;HG4238179;HG0178133;HG3797764;HG2439687;HG4050615;HG4031868;HG2163473;HG4010411;HG3786407;HG3713016;HG3713152;HG0548529;HG3053487;HG4210172;HG1649444;HG2047798;Q5HE75;HG4234281;HG1171258;HG3842069;HG4012348;HG3036376;HG3959803;HG3477058;HG0541360;HG2111728;HG4066384;HG3798351;P0CZ58;HG2987869;HG3810253;HG3008378;HG4109136;HG0470293;HG1635357;HG2700178;HG2525883;HG2275147;HG3062519;HG2469763;HG3819928;HG2443665;HG1952067;HG3791083;HG3794219;Q703I2;HG1620445;HG3712631;HG4220028;HG0378932;HG3994149;HG4223057;HG4209063;HG4008720;HG1933859;HG3468044;HG3802054;HG3447940;HG2864925;HG4104900;HG3854519;HG2997124;HG4115453;HG3798298;HG2483083;HG3790948;HG3371098;Q59101;HG1060717;HG0173964;HG2568973;HG2201993;HG4109699;HG3889771;HG3810523;HG4010606;HG3959317;HG0405925;HG4054142;HG2310693;HG0787904;HG3764015;HG2129943;HG4120394;HG1436064;HG4365215;HG3116146;HG2530984;HG0942055;HG3860539;HG4006788;HG1757284;HG3818129;HG4235726;HG4169549;HG3054821;HG2359201;HG2502987;HG3858017;HG3831584;HG4011836;HG4217901;HG4215250;HG3856314;HG0363614;HG3320453;HG0406353;HG3022666;P99075;HG4361232;HG2545807;HG4239627;HG2133567;HG3490389;HG3706135;HG4218103;HG1278049;HG3976164;HG3738032;HG3701614;HG3796392;HG4363400;HG1485936;HG4112627;HG3792945;HG3976285;HG0593447;HG4215471;HG0458139;HG4107221;HG1683280;HG3255904;HG0110833;HG0662233;HG3935260;HG3541272;HG3256881;HG2106945;HG3040417;HG2728481;HG3800208;HG3817986;HG3969914;HG1503390;HG3087610;HG3025318;HG2608282;HG3860039;HG1126721;HG1436717;HG4016578;HG0674964;HG4204607;HG1837301;HG4192583;HG3911003;HG0255422;HG3797906;HG0958308;HG4012541;HG4050624;HG3813601;HG0937307;HG2284048;HG3818547;HG3808350;HG4336692;HG1208007;HG2825781;HG0525943;HG3800080;HG3793399;HG2902625;HG2964814;HG3581968;HG3794685;HG4011267;HG4009961;HG4209545;HG2191623;HG0254282;HG2024062;HG3802524;HG3801704;HG4217934;HG4199504;HG3350323;HG4439965;HG3503117;HG2880831;HG0888961;HG0045191;HG4500629;HG3795963;HG3809495;HG3806106;HG4052039;HG3799282;HG1205924;HG3172650;HG3317517;HG2468361;HG3852473;HG3794765;HG1695361;HG3170246;HG0108696;HG0995442;HG3730029;HG3296180;HG3854583;HG4326855;HG3954914;HG2982865;HG0246411;HG3229537;HG4218315;HG4222398;HG3801427;HG3860657;HG3797123;HG3851202;HG3697990;HG3792497;HG2354244;HG4220128;HG0064346;HG3802837;HG3744868;HG3224732;HG3797378;HG4242607;HG4364798;HG4008844;HG1994031;HG0138229;HG4238913;HG1467267;HG0177066;HG3957010;HG0416941;HG3869810;HG0378212;HG3516311;HG3814985;HG3796772;HG4143197;HG1456303;HG3706819;HG4147847;HG3975815;HG2236769;HG4041322;HG4027406;HG3509764;HG2229412;HG3704565;HG3798483;HG3800952;HG4039410;HG4083247;HG2832276;HG4049428;HG3193735;HG4208630;HG3655738;HG3935252;HG3190638;HG2208076;HG4150919;HG0414132;HG2636840;HG4322131;P68905;HG0050892;HG1854137;HG1428057;HG1814423;HG2489904;HG4108881;P67477;HG3797856;HG0577980;HG1365885;HG2590802;HG2865273;HG4210013;HG4214232;HG4211001;HG3809010;HG0037934;HG2548109;HG4207630;HG1139289;HG0995020;HG0806710;HG2651469;HG3951212;HG0301105;HG1415921;HG4217413;HG3820246;HG4030960;HG4231693;HG3796220;P0A4S2;HG3840812;HG4015639;HG2632744;HG3682342;HG4013789;HG0652218;HG1200588;HG2120967;HG3870990;HG4006524;HG4008901;HG3645115;HG2205778;HG2411545;HG3793135;HG3797619;HG0745325;HG2942357;HG1267251;HG0479784;HG4010854;HG0436573;HG4235683;HG1357886;HG0900601;HG3937954;HG4115858;HG0722854;HG4005699;HG1138324;HG2350413;HG0688193;HG0416346;HG3096225;HG3797542;HG4008969;HG0024188;HG1146728;HG4228828;HG4211549;HG2294588;HG4026392;HG4033656;HG3819611;HG3154442;HG3475478";['VNVNTECQLVFAEATR'	'TIADLGITMLAAGIGNIHGK'	'YIEEGKDLEGK'	'IGDMPLVLHGGTGIPADMIQK'	'VADLGVDMLAAGIGNIHGK'	'LLAPGAQAIVDK'	'AILTTAQELNSPVILGVSEGAGK'	'LLNPGFEAIK'	'NADGILVPPPLR'	'AILLTAQEQNSPVILGVSEGAGK'	'FKPEQCHVDPATGR'	'YIEAGKDLEGK'	'AIDLGVSK'	'INVNTECQLVFAEATR'	'ACVEAGFSSIMFDGSHYSIEENVEK'	'MLVSATEMLQK'	'LLKPGAEAIQATVK'	'ALVTTTEMFKK'	'EIVALAHSK'	'EAVGDMPLVLHGGTGIPDDQITK'	'FLKPGFEAITEAVEER'	'ELPGFPIVLHGSSSVPEEEVATINQFGGALK'	'SILLAAEETR'	'AYANPILLR'	'VGDMPLVLHGGTGIPADMIK'	'KINIDSDLR'	'YLAEGAVEYAK'	'KLLLPGYEAILAK'	'INVNTECQLSFADATRK'	'AVLTACEEMKSPVILGVSEGAGK'	'EINQFGGNMPDAIGIPEEQLAK'	'CIEAGFSSIMFDGSHYPIEENVAK'	'AGFTSIMFDGSHYPIDENVAK'	'AISLGVSK'	'MVPPPLAFEVLDAVMEK'	'GLSFETLDAIQK'	'FVAEYEANEAEYDKK'	'NADGVLVPPELR'	'LVPPPLAFDVLDAVMEK'	'FDVLEEVSK'	'TGVMPLVLHGGTGIPAEMVK'	'IDVFGSANKA'	'CVEAGFSSIMFDGSHYPIAENVEK'	'INVNTECQLAFAAATRK'	'MELFGSVGKAE'	'INIHTELCQAAMEAINAHKDEPFLAVER'	'GLSFETLAAVK'	'LDAAIGIPEEELR'	'GGYAIPAFNFNNLEQLQAIIK'	'AQTGDLPLVLHGGTGIPEDQIKK'	'TGVDSLAIAIGTSHGAYK'	'SCIDMGFSSVMIDGSHLPYEENVALTK'	'LQSPVILGVSGGAGK'	'YPANWQGLSFETLDAIQQK'	'ELGLVNTR'	'YPANWEGLSFETLDAVQQLTGK'	'VADLGIDFLAAGIGNIHGK'	'MFDGSHYSIEENVEK'	'LVPPPLEFAVLDAVMEK'	'LVPPPLAFNVLDAVMEK'	'FDILEEVGK'	'VGNMPLVLHGGTGIPADMIK'	'INIDSDSR'	'KYANPTILR'	'ELGCNHPEIVLHLDHGDSFETCK'	'KLLNPGFEAIK'	'DASALPYEENVAEIKR'	'IIDVLGSDNK'	'INVNTECQIAFAEATR'	'AIADLGIDFLAAGIGNIHGK'	'VADLGINFLAAGIGNIHGK'	'INVNTECQLSFADATR'	'QYANATLLR'	'TGTMPLVLHGGTGIPADMIK'	'AMDETLGITVPVALHLDHGTYDQCYDCIK'	'TFAEKPAEFDPR'	'MELFGSVNKA'	'TVVGMVNGMMEELNITVPVALHLDHGSYDGCLK'	'CIEAGFSSIMFDGSHYPIEENIEK'	'NAEGILVPPELR'	'KLLAPGAQAIVDK'	'EGHYAVGQFNINNLEWTK'	'AGFTSIMFDGSHYPIDENVEK'	'AILATAQELQSPVILGVSEGAGK'	'EYIEAGKDLEGK'	'AVGDMPLVLHGGTGIPDDQITK'	'GLDFVALDK'	'AILQTAQELNSPVILGVSEGAGK'	'ININTECQLVFAEATR'	'DNGYAVGGFNTNNLEWTQAILR'	'AILAAAEEAK'	'SCVDFGFSSVMIDGSALPYEENIALTKK'	'AVLLTAQELK'	'LLKPGADAIMDK'	'HPEIVLHLDHGDSFEICK'	'DGHYGVPQFNINNLEWTK'	'HLVEAALEVNDIPIALHLDHGPDFETCK'	'LPGFPIVLHGSSSVPQEEVETINK'	'MIVSATEMLK'	'EKMELFGSINK'	'FTPEQCTIDPVTGK'	'LTGEMPLVLHGGTGIPADMIKK'	'EAISLGVSK'	'AGHYAVGQFNINDLEWTK'	'YPANWPGLSFETLAAVK'	'MLVSATEMINK'	'VAAHEAHYTRPEEVEEFVSR'	'KLLAPGTEAIK'	'YPANWKGLSFETLDAIQQK'	'DAIGIPEEQLR'	'AHEGHYAIGAFNINNLEWTK'	'YIEEGKDLAGK'	'YMAQGAVEYAK'	'AYEGGFAIGAFNINNMEIVQGITEAAAELNSPVILQASAGAR'	'LVPPPLAFEVLDAVMEK'	'LTGEMPLVLHGGTGIPADMIK'	'YIEAGKDLQGK'	'AYIEAGKDLEGK'	'TGVDSLAISIGTSHGAYK'	'TIADLGVDMLAAGIGNIHGK'	'YIEEGKDLQGK'	'TVVGMVNGMMEELNITVPVALHLDHGSYEGCLK'	'KLLKPGADAITALCK'	'TGHLVPPPLAFDVLAAVEEQLPGFPIVLHGSSSVPQEYVEIINK'	'SVLLTAEELKSPVILGVSEGAGK'	'TPLLIQVSTGAAK'	'KLLAPGADAIK'	'IKEVLGSEGSAAGVMELVNANK'	'TGCDSLAVAIGNVHGVYSSEPK'	'YMAEGAVEYAK'	'LLKPGADAITALCK'	'FLKPGFDAITEAVEER'	'LVPPPLAFDVLDEIMK'	'MVPPPLAFNVLDAVMEK'	'IINVLGSNDKI'	'APVLIQTSMGAAK'	'AISLGVSKI'	'VNVNTECQIAFANATR'	'VVDYAHQFGVTVEGELGVLAGVEDDVVAEESHYTKPEEVVDFATR'	'IADLGVTMLAAGIGNIHGK'	'SILLEAQELNAPVILGVSEGAAK'	'EKMEIFGSVGK'	'MIVSATEMLKK'	'DGHYAVGQFNINNLEWTK'	'GMSIEAEVGSIGGEEDGVIGR'	'LLLPGYEAILAK'	'VGNMPLVLHGGTGIPEDMIK'	'IINVLGSDNKLAE'	'EYIEAGKDLK'	'AGTDAITDSMKEMISWMGTAPIDSK'	'LVPPPLAFDVLDAIMEK'	'QTFAEKPAEFDPRK'	'AMVATGVDFLAAGIGNIHGPYPENWEGLDLDHLQK'	'AALDAGFSSIMFDGSHYGIEENIEK'	'TKELVAICNEK'	'LLAPGFDAIK'	'KAISLGVAK'	'AISLGISK'	'QYANQTLLR'	'AILLTAQECNSPVILGVSEGAGK'	'AAIEAGFTSVMFDGSHYAFEENLEK'	'KLLAPGAEAIK'	'GGYAIPAFNFNNMEQLQAIVK'	'MLVNATNMLLK'	'DLGLVNTR'	'ELMEEFGSVNKA'	'INVNTECQLSFAAATR'	'SCIDSGFSSVMIDGSHLPYDENVALTK'	'TKEIVALAHAK'	'EIVELAHSK'	'LEAAIGIPEEQLR'	'SPVIIQVSK'	'LGVDFLAAGIGNIHGPYPENWK'	'ATNDIPLVLHGGTGIPDEMIAK'	'AYEGHYAIGAFNVNNMEIVQGITEAAK'	'SLGCNHPEIVLHLDHGDSFELVK'	'TKEIVELAHSK'	'KSPVILQVSK'	'LPGFPIVLHGSSSVPQDEVETINK'	'ASSELKSPVILQVSK'	'LDDAVGIPEDQLR'	'MELFGSINK'	'GLSFETLAAVSEK'	'TVVGMVNGMLEELNITVPVALHLDHGSYEGAK'	'TGVDSLAIAIGTSHGAFK'	'GLDFEALDR'	'SGCDSLAISIGTSHGAYK'	'YALGAFNTNNLEWTLAILQAAEEAK'	'ELPGFPIVLHGSSSVPQEEVDTINK'	'GLSFETLDAIQQK'	'SVLLTAEELKAPVILGVSEGAAK'	'LLKPGADAIMATVK'	'KAIDLGVSK'	'ATNNIPLVLHGGTGIPDEMIQK'	'YAVGQFNINNLEWTK'	'AMVATGIDFLAAGIGNIHGPYPENWSGLHLDHLQK'	'GLSFETLDAIQKLTGDMPLVLHGGTGIPADMIK'	'SILLTAQELK'	'ETGVDSLAIAIGTSHGAFK'	'GLSFETLDAIQQLTGDLPLVLHGGTGIPADMIK'	'EYMVDLYSHK'	'LPGFPIVLHGSSSVPXEEVETINK'	'TIADLGVDFLAAGIGNIHGK'	'TVAAMVSAMVDSMGITVPVALHLDHGTYEGCK'	'DLMEQMYK'	'PLVTSTEMFKK'	'AREYMVDLYSHK'	'EIVALAHAK'	'MLVNATEMLKK'	'IFVDQPAEFDPR'	'VGDMPLVLHGGTGIPDDMIKK'	'IADLGVDFLAAGIGNIHGK'	'AAIGIPEEELR'	'YANPTILR'	'RVADLGVDMLAAGIGNIHGK'	'LEEIQNVTNGKPLVLHGGSGIPR'	'INIDSDIR'	'CVEAGFSSIMFDGSHYPIDENVAK'	'LLAPGFEAIK'	'KIFVDQPAEFDPR'	'IINVLGSDGK'	'MIDGSALPYEENIALTK'	'PLVTTTEMFKK'	'EYIEAGKDQQGK'	'YPENWAGLQFDVLDDIQK'	'AMHDELGITVPVALHLDHGTYEGCYK'	'AILLTAEELNSPVILGVSEGAGK'	'MIADLGVDFLAAGIGNIHGK'	'INVNTECQISFAEATR'	'AAIGIPEEELRK'	'MLVNATEMLIK'	'SIADLGVTMLAAGIGNIHGK'	'IPGFPIVLHG'	'AGFSSIMFDGSHYPFDENLAK'	'DASALPYEENVAEIK'	'LLAPGAEAIK'	'RLPNFPIVLHGASSVPQDFVK'	'QVADLGVDFLAAGIGNIHGK'	'KIPEFPIVLHGASSVIPK'	'MPDAVGIPEEQLR'	'AILLTAQELNSPVILGVSEGAGK'	'LPDAVGIPEEQLR'	'LAMTGAIR'	'AGFSSIMFDGSHYPIEENVEK'	'NYANETLLR'	'VNVNTECQIAFAK'	'AVADLGVTMLAAGIGNIHGK'	'AGHYAVGQFNINNLEWTK'	'LEAAIGIPEDQLR'	'FGGKLPDAVGIPEEQLTK'	'SPIILGVSEGAGK'	'VLIEELVESMGITVPVAIHLDHGHYNDALECIR'	'KFVAEYEANEAEYDK'	'INVNTECQLAFADATR'	'LTEAVPNFPIVLHGGSGIPDDQIQAAIK'	'QVVDMAHCIGVSVEGELGCLGSLETMK'	'ELGCAKPEIVLHLDHGDTFETCK'	'LPDAVGIPEDQLR'	'YPANWAGLNFDR'	'AQTGDLPLVLHGGTGIPEDQIK'	'GISVEAEVGTIGGEEDGIVGR'	'SILLTAQEMNAPVILGVSEGAGK'	'TGALPLVLHGGTGIPEDMIK'	'GLDFEALER'	'GLSFETLDSIQK'	'GLQFDVLDAIQQK'	'GGYAIPAFNFNTLEQMQAIVQAAVETK'	'SIADLGVDMLAAGIGNIHGK'	'YMTGFGTVAAMVK'	'IADLGIDFLAAGIGNIHGK'	'IINVLGSENK'	'APVILQVSK'	'AGFSSIMFDGSHLPIEENIEK'	'MIADLGVDMLAAGIGNIHGK'	'IVAEHGMSLEAEVGSIGGEEDGVVGMGECADPQECK'	'TGVDSLAISIGTSHGANK'	'VNVNTECQIAFANATRK'	'LLAPGAQAIK'	'ITDLGIDFLAAGIGNIHGVYPANWK'	'NEQGILVPPPLRFDILEEVAK'	'GLSFETLDAIQKLTGEMPLVLHGGTGIPADMIK'	'KIGLVNTK'	'YPANWPGLSFETLAAIK'	'INVNTECQLSFQEATRK'	'SILLTAEELK'	'MELFGSVNK'	'ARDGHYGVPQFNINNLEWTK'	'INVNTDCQLVFAEATR'	'ELVATCNK'	'AAIGIPEEWLR'	'YPANWQGLSFETLDAIQK'	'YPANWEGLSFETLDAIQQR'	'IKDVLHSDNK'	'SCIDSGFSSVMIDGSHLPYEENVALTK'	'TGHLVPPPLAFDVLAAVEEQLPGFPIVLHGSSSVPQEYVDIINK'	'AGFTSIMFDGSHYPFEENLAK'	'IASLGIDFLAAGIGNIHGK'	'TGVMPLVLHGGTGIPADMIK'	'IINVLGSDNK'	'RLPGFPI'	'EYVEAGKDLEGK'	'AILLAAEETRSPVILGVSEGAGK'	'AISLGVAK'	'AMVATGVDFLAAGIGNIHGPYPENWEGLDLNHLQK'	'TIAELGVDFLAAGIGNIHGK'	'INVNTECQLAFADATRK'	'MVADLGIDFLAAGIGNIHGK'	'AGFTSIMFDGSHFPIEENLAK'	'TIADLGVDILAAGIGNIHGVYPANWEGLSFETLAAVK'	'LVPPPLAFDVLDEIMQK'	'YMAQGAVQYAK'	'HKIINVLGSENK'	'SILLAAEETRSPVILGVSEGAGK'	'GLSFETLDAIQQLTGEMPLVLHGGTGIPADMIK'	'EMMENFFGSAGK'	'GLSFETLAAVQELTGELPLVLHGGTGIPADQIKK'	'LTEAVPGFPIVLHGGSGIPDDQIQEAIK'	'AAVETKSPVILQVSK'	'MVNYKDLGLVNTR'	'VAAHEAAYTQPEEVEEFVR'	'FDILEEIEKR'	'AILLTAQELQSPVILGVSEGAGK'	'MIADLGIDFLAAGIGNIHGK'	'MEIFGSVGK'	'SPVILGVSEGAGK'	'QLPGFPIVLHGSSSVPQEYVDIINK'	'VFAEKPAEFDPR'	'AYANHTYLVK'	'QTFAEKPAEFDPR'	'SCIDSGFSSVMIDGSHLPYEENIALTK'	'VGDMPLVLHGGTGIPDDMIK'	'IPEFPIVLHGASSVIPK'	'YPENWPGLR'	'SILLTAQELNSPVILGVSEGAGK'	'KLLAPGFDAIK'	'TGCDSLAIAIGTSHGAYK'	'LAMTAGIR'	'KVFAEKPAEFDPR'	'VGYTSVMFDGSHLPVEENLEK'	'LTGQMPLVLHGGTGIPEDMIK'	'AVLTACEEMK'	'IVNVLGSENK'	'INVNTECQIAFAEATRK'	'LLAPGSQAIIDK'	'GGYAIPAFNFNNMEQMQAIIK'	'TIDDELKDASFDR'	'TVADMVNAMIEELK'	'HKIINVLGSDNK'	'SCIDLGFSSVMIDGSHLPYEENVALTK'	'SILLTAQEMNSPVILGVSEGAGK'	'MVPPPLAFDVLDAVMEK'	'KVVDYAHQFGVTVEGELGVLAGVEDDVVAEESHYTKPEEVVDFATR'	'SCIDSGFSSVMIDGSHLPYEENVALTKK'	'KTFAEKPAEFDPR'	'MIADLGINFLAAGIGNIHGK'	'ININTECQLVFAEATRK'	'AILLTAQENNSPVILGVSEGAGK'	'GLSFETLDAVQALTGDLPLVLHGGTGIPTDMIKK'	'KAISLGVSK'	'YIEDGKDLEGK'	'VAAHEAAYTQPEEVEEFVRETGVDSLAIAIGTSHGAFK'	'YGGKLEAAIGIPEEQLR'	'KLLAPGSQAIIDK'	'GLSFETLDAVQALTGDLPLVLHGGTGIPTDMIK'	'SPLIIQCTAGAAK'	'MEIFGSIDKA'	'HPEIVLHLDHGDTFETCK'	'LAFTAAVR'	'KATVPVIEHWDHGR'	'LVPPPLAFDILDAIMK'	'MIDGSHLPYEENVALTK'	'QAPVLIQTSMGAAK'	'IGENQGADGGELASVEDAK'	'MVPPPLAFDVLDGVMK'	'IGLVNTKDMFAR'	'AKEGHYAVGQFNINNLEWTK'	'MELFGSVDKA'	'GGYAIPAFNFNNMEQLQAIIK'	'ATNNIPLVLHGGTGIPDDMIAK'	'MEIFGSVGKA'	'LLAPGAQAIIDK'	'LPDAVGIPEEQLTK'	'TKEIVALAHSK'	'LVPPPLAFDVLDGVMK'	'FDVLANIQELTGEMPLVLHGGTGIPADMIK'	'TGCDSLAISIGTSHGAYK'	'IAMTAAIR'	'AISLGIAK'	'YPANWPGLSFDTLAK'	'IELFGSANKA'	'DGHYGVGQFNINNLEWTR'	'IIADLGVDMLAAGIGNIHGK'	'EMMENFFGSAGKAE'	'MVADLGVTMLAAGIGNIHGK'	'AGFSSIMFDGSHYPIEENIAK'	'SVADLGVTMLAAGIGNIHGK'	'SILLQAQAMQSPVILGVSEGAGK'	'GLSFETLDAIQQLTGDMPLVLHGGTGIPADMIK'	'YIEEGKDQQGK'	'KINIDSDSR'	'AIADLGVDMLAAGIGNIHGK'	'ENHYAVGAYNTNNLEWTR'	'INVNTECQLAFAAATR'	'GLSFETLAAVQELTGELPLVLHGGTGIPADQIK'	'YGGKLEAAIGIPEDQLR'	'DAVGIPEEQLR'	'KLLAPGAQAIIDK'	'EIHDAMGITVPVALHLDHGSYEGAK'	'KLLAPGFEAIK'	'LLAPGAEAIKDMVITK'	'IINENGGKLDDAVGIPEDQLR'	'AMIEELNITVPVALHLDHGTYEGCYK'	'LPGFPIVLHGSSSVPQEEVDTINK'	'INLFGSAGK'	'LVPPPLAFDILDAIMEK'	'MEIFGSIGK'	'TGDMPLVLHGGTGIPADMIK'	'AMDESLGITVPVALHLDHGTYEGAK'	'SIADLGVDFLAAGIGNIHGK'	'CLEAGFSSIMFDGSHYPIDENVEK'	'INVNTDLQLVFAK'	'MELFGSINKA'	'ATNNIPLVLHGGTGIPDEMIAK'	'AMDEELGITVPVALHLDHGTYEGCYK'	'QIADLGVTMLAAGIGNIHGK'	'CVEAGFSSIMFDGSHYPIEENVAK'	'LAFDVLEAVAK'	'YPANWPGLSFETLAAVQEK'	'RLPGFPIVLHGASSVPQEFVK'	'KAPVLIQTSMGAAK'	'GLDFEALDRIHK'	'GLSFETLDAIQAK'	'YMAEGAVAYAK'	'LLAPGADAIK'	'IELFGCAGK'	'MVSDLGIDFLAAGIGNIHGK'	'FTPEQCHIDPATGR'	'LLAPGTEAIK'	'KFLKPGFEAITEAVEER'	'CIEAGFSSIMFDGSHYPIEENVEK'	'LAMTGTIR'	'AIADLGVTMLAAGIGNIHGK'	'LPGFPIVLHGSSSVPEEEVETINK'	'QIADLGVDFLACGIGNIHGVYPADWAGLSFER'	'LAMTAAVR'	'VNINTEFQLAFQK'	'GGWAVPAFNFNNLEQLQAIIQASSNLK'	'ITALGIDFLAAGIGNIHGVYPANWK'	'LPGFPIVLHGASSVIPEFVK'	'YMTGFETVAAMVK'	'GELAPIEDAK'	'ITALGVDFLAAGIGNIHGIYPANWK'	'IELFGCAGKG'	'AGFSSIMFDGSHYPIEENIEK'	'FTPEQCHIDPK'	'APVILGVSEGAAK'	'NYANQTLLR'	'NVNTECQLSFADATR'	'SCVDFGFSSVMIDGSALPYEENIALTK'	'AIADLGVDFLAAGIGNIHGK'	'KYLGPAR'	'FDILAEIEK'	'LLKPGTDAIMATVK'	'TQEVVAYAHEHGVVVEAELGK'	'YVEAGKDLEGK'	'LTGDMPLVLHGGTGIPADMIK'	'IHQATNNIPLVLHGGTGIPDEMVQK'	'SVLLTAEELK'	'ETLALHPEYFDPR'	'SPVMLGVSEGAAK'	'EVDVPLVLHGASGIGDEDIKK'	'INVNTECQLSFAAATRK'	'NEQGILVPPPLR'	'FDILAEIEKK'	'MLVNAADMLK'	'MLVNATEMLK'	'VLAPGFEAIK'	'SVLLTAEELR'];478;['Class II fructose-1	6-bisphosphate aldolase'];['Lachnospiraceae bacterium'];['GO:0045252 oxoglutarate dehydrogenase complex'	'GO:0009535 chloroplast thylakoid membrane'	'GO:0005730 nucleolus'	'GO:0098797 plasma membrane protein complex'	'GO:0005615 extracellular space'	'GO:0005739 mitochondrion'	'GO:0005930 axoneme'	'GO:0001940 male pronucleus'	'GO:0005741 mitochondrial outer membrane'	'GO:0005840 ribosome'	'GO:0005789 endoplasmic reticulum membrane'	'GO:0005923 bicellular tight junction'	'GO:0000922 spindle pole'	'GO:0031969 chloroplast membrane'	'GO:0031966 mitochondrial membrane'	'GO:0005669 transcription factor TFIID complex'	'GO:0015627 type II protein secretion system complex'	'GO:0030015 CCR4-NOT core complex'	'GO:0016020 membrane'	'GO:0009507 chloroplast'	'GO:0005886 plasma membrane'	'GO:0005813 centrosome'	'GO:0043190 ATP-binding cassette (ABC) transporter complex'	'GO:0005654 nucleoplasm'	'GO:0000329 fungal-type vacuole membrane'	'GO:0000428 DNA-directed RNA polymerase complex'	'GO:0009986 cell surface'	'GO:0031012 extracellular matrix'	'GO:0005758 mitochondrial intermembrane space'	'GO:0009330 DNA topoisomerase type II (double strand cut	ATP-hydrolyzing) complex'	'GO:0005802 trans-Golgi network'	'GO:0009338 exodeoxyribonuclease V complex'	'GO:0032580 Golgi cisterna membrane'	'GO:0034045 phagophore assembly site membrane'	'GO:0036064 ciliary basal body'	'GO:0005801 cis-Golgi network'	'GO:0009349 riboflavin synthase complex'	'GO:0005795 Golgi stack'	'GO:0042597 periplasmic space'	'GO:0062129 chitin-based extracellular matrix'	'GO:0042585 germinal vesicle'	'GO:0033281 TAT protein transport complex'	'GO:0055120 striated muscle dense body'	'GO:0097539 ciliary transition fiber'	'GO:0005764 lysosome'	'GO:0032993 protein-DNA complex'	'GO:0045120 pronucleus'	'GO:0005634 nucleus'	'GO:0016324 apical plasma membrane'	'GO:0005694 chromosome'	'GO:0005743 mitochondrial inner membrane'	'GO:0005783 endoplasmic reticulum'	'GO:0005776 autophagosome'	'GO:0033202 DNA helicase complex'	'GO:0005576 extracellular region'	'GO:0000940 outer kinetochore'	'GO:0005796 Golgi lumen'	'GO:0005768 endosome'	'GO:0009279 cell outer membrane'	'GO:0000148 1	3-beta-D-glucan synthase complex'	'GO:0030077 plasma membrane light-harvesting complex'	'GO:0005635 nuclear envelope'	'GO:0016363 nuclear matrix'	'GO:0005773 vacuole'	'GO:0005782 peroxisomal matrix'	'GO:0042995 cell projection'	'GO:0022625 cytosolic large ribosomal subunit'	'GO:0009579 thylakoid'	'GO:0031982 vesicle'	'GO:1990904 ribonucleoprotein complex'	'GO:0045211 postsynaptic membrane'	'GO:0030288 outer membrane-bounded periplasmic space'	'GO:0009570 chloroplast stroma'	'GO:0055028 cortical microtubule'	'GO:0048188 Set1C/COMPASS complex'	'GO:0005579 membrane attack complex'	'GO:0005770 late endosome'	'GO:0005763 mitochondrial small ribosomal subunit'	'GO:0009331 glycerol-3-phosphate dehydrogenase (FAD) complex'	'GO:0009898 cytoplasmic side of plasma membrane'	'GO:0000932 P-body'	'GO:0036464 cytoplasmic ribonucleoprotein granule'	'GO:0000177 cytoplasmic exosome (RNase complex)'	'GO:0012507 ER to Golgi transport vesicle membrane'	'GO:0000139 Golgi membrane'	'GO:0044666 MLL3/4 complex'	'GO:0009317 acetyl-CoA carboxylase complex'	'GO:0033116 endoplasmic reticulum-Golgi intermediate compartment membrane'	'GO:0019008 obsolete molybdopterin synthase complex'	'GO:0005788 endoplasmic reticulum lumen'	'GO:0005929 cilium'	'GO:1990281 efflux pump complex'	'GO:0000794 condensed nuclear chromosome'	'GO:0012505 endomembrane system'	'GO:0097347 TAM protein secretion complex'	'GO:0009427 bacterial-type flagellum basal body	distal rod	L ring'	'GO:1990072 TRAPPIII protein complex'	'GO:0043231 intracellular membrane-bounded organelle'	'GO:0030424 axon'	'GO:0031965 nuclear membrane'	'GO:0005829 cytosol'	'GO:0009328 phenylalanine-tRNA ligase complex'	'GO:0000015 phosphopyruvate hydratase complex'	'GO:0005794 Golgi apparatus'	'GO:0005759 mitochondrial matrix'	'GO:0042765 GPI-anchor transamidase complex'	'GO:0000324 fungal-type vacuole'	'GO:0005903 brush border'	'GO:0017101 aminoacyl-tRNA synthetase multienzyme complex'	'GO:0030496 midbody'	'GO:0019867 outer membrane'	'GO:0030017 sarcomere'	'GO:0005737 cytoplasm'	'GO:0098046 type V protein secretion system complex'	'GO:0030870 Mre11 complex'];"['GO:0016763 pentosyltransferase activity'	'GO:0047429 nucleoside triphosphate diphosphatase activity'	'GO:0032549 ribonucleoside binding'	'GO:0000906 6	7-dimethyl-8-ribityllumazine synthase activity'	'GO:0016791 phosphatase activity'	'GO:0004044 amidophosphoribosyltransferase activity'	'GO:0003988 acetyl-CoA C-acyltransferase activity'	'GO:0031177 phosphopantetheine binding'	'GO:0017057 6-phosphogluconolactonase activity'	'GO:0047669 amylosucrase activity'	'GO:0004065 arylsulfatase activity'	'GO:0004672 protein kinase activity'	'GO:0008194 UDP-glycosyltransferase activity'	'GO:0016740 transferase activity'	'GO:0034039 8-oxo-7	8-dihydroguanine DNA N-glycosylase activity'	'GO:0015513 high-affinity secondary active nitrite transmembrane transporter activity'	'GO:0019899 enzyme binding'	'GO:0002161 aminoacyl-tRNA editing activity'	'GO:0044877 protein-containing complex binding'	""GO:0008893 guanosine-3'	5'-bis(diphosphate) 3'-diphosphatase activity""	'GO:0016798 hydrolase activity	acting on glycosyl bonds'	'GO:0015105 arsenite transmembrane transporter activity'	'GO:0016627 oxidoreductase activity	acting on the CH-CH group of donors'	'GO:0009022 tRNA nucleotidyltransferase activity'	'GO:0004527 exonuclease activity'	'GO:0016767 geranylgeranyl-diphosphate geranylgeranyltransferase activity'	'GO:0140297 DNA-binding transcription factor binding'	'GO:0004407 histone deacetylase activity'	'GO:0004795 threonine synthase activity'	""GO:0003899 DNA-directed 5'-3' RNA polymerase activity""	'GO:0046583 monoatomic cation efflux transmembrane transporter activity'	'GO:0016743 carboxyl- or carbamoyltransferase activity'	'GO:0004156 dihydropteroate synthase activity'	'GO:0003729 mRNA binding'	'GO:0061799 cyclic pyranopterin monophosphate synthase activity'	'GO:0004750 D-ribulose-phosphate 3-epimerase activity'	'GO:0004789 thiamine-phosphate diphosphorylase activity'	'GO:0000166 nucleotide binding'	'GO:0102704 GDP-Man:Man2GlcNAc2-PP-dolichol alpha-1	6-mannosyltransferase activity'	'GO:0009927 histidine phosphotransfer kinase activity'	'GO:0051669 fructan beta-fructosidase activity'	'GO:0003697 single-stranded DNA binding'	'GO:0000156 phosphorelay response regulator activity'	'GO:0016987 sigma factor activity'	'GO:0004347 glucose-6-phosphate isomerase activity'	'GO:0070402 NADPH binding'	'GO:0004396 hexokinase activity'	'GO:0017150 tRNA dihydrouridine synthase activity'	'GO:0050660 flavin adenine dinucleotide binding'	'GO:1904047 S-adenosyl-L-methionine binding'	'GO:0004378 GDP-Man:Man1GlcNAc2-PP-Dol alpha-1	3-mannosyltransferase activity'	'GO:0008184 glycogen phosphorylase activity'	'GO:0042802 identical protein binding'	'GO:0043770 demethylmenaquinone methyltransferase activity'	'GO:0043565 sequence-specific DNA binding'	'GO:0046975 histone H3K36 methyltransferase activity'	'GO:0016209 antioxidant activity'	'GO:0046872 metal ion binding'	'GO:0004371 glycerone kinase activity'	'GO:0004674 protein serine/threonine kinase activity'	'GO:0003976 UDP-N-acetylglucosamine-lysosomal-enzyme N-acetylglucosaminephosphotransferase activity'	'GO:0016874 ligase activity'	'GO:0000981 DNA-binding transcription factor activity	RNA polymerase II-specific'	'GO:0030170 pyridoxal phosphate binding'	'GO:0016722 oxidoreductase activity	acting on metal ions'	'GO:0003735 structural constituent of ribosome'	'GO:0019843 rRNA binding'	'GO:0003866 3-phosphoshikimate 1-carboxyvinyltransferase activity'	'GO:0008519 ammonium channel activity'	'GO:0071949 FAD binding'	'GO:0016757 glycosyltransferase activity'	'GO:0050797 thymidylate synthase (FAD) activity'	'GO:0035485 adenine/guanine mispair binding'	'GO:0015095 magnesium ion transmembrane transporter activity'	'GO:0000030 mannosyltransferase activity'	'GO:0003886 DNA (cytosine-5-)-methyltransferase activity'	'GO:0016832 aldehyde-lyase activity'	'GO:0003690 double-stranded DNA binding'	'GO:0004879 nuclear receptor activity'	'GO:0008234 cysteine-type peptidase activity'	'GO:0001227 DNA-binding transcription repressor activity	RNA polymerase II-specific'	'GO:0004827 proline-tRNA ligase activity'	'GO:0000155 phosphorelay sensor kinase activity'	'GO:0031956 medium-chain fatty acid-CoA ligase activity'	'GO:0003860 3-hydroxyisobutyryl-CoA hydrolase activity'	'GO:0043727 5-amino-4-imidazole carboxylate lyase activity'	'GO:0004141 dethiobiotin synthase activity'	'GO:0004657 proline dehydrogenase activity'	'GO:0102955 S-adenosylmethionine:2-demethylmenaquinol-7 methyltransferase activity'	'GO:0070043 rRNA (guanine-N7-)-methyltransferase activity'	'GO:0004553 hydrolase activity	hydrolyzing O-glycosyl compounds'	'GO:0015344 siderophore uptake transmembrane transporter activity'	'GO:0003839 gamma-glutamylcyclotransferase activity'	'GO:0015099 nickel cation transmembrane transporter activity'	'GO:0016746 acyltransferase activity'	'GO:0008982 protein-N(PI)-phosphohistidine-sugar phosphotransferase activity'	'GO:0015420 ABC-type vitamin B12 transporter activity'	'GO:1904680 peptide transmembrane transporter activity'	'GO:0015658 branched-chain amino acid transmembrane transporter activity'	'GO:0004143 ATP-dependent diacylglycerol kinase activity'	'GO:0005436 sodium:phosphate symporter activity'	""GO:0000175 3'-5'-RNA exonuclease activity""	'GO:1903425 fluoride transmembrane transporter activity'	'GO:0004122 cystathionine beta-synthase activity'	'GO:0047389 glycerophosphocholine phosphodiesterase activity'	'GO:0004015 adenosylmethionine-8-amino-7-oxononanoate transaminase activity'	'GO:0001216 DNA-binding transcription activator activity'	'GO:0004799 thymidylate synthase activity'	'GO:0005247 voltage-gated chloride channel activity'	'GO:0016881 acid-amino acid ligase activity'	'GO:0097367 carbohydrate derivative binding'	'GO:0003700 DNA-binding transcription factor activity'	""GO:0061798 GTP 3'	8'-cyclase activity""	'GO:0050334 thiaminase activity'	'GO:0008984 protein-glutamate methylesterase activity'	'GO:0009002 serine-type D-Ala-D-Ala carboxypeptidase activity'	'GO:0034338 short-chain carboxylesterase activity'	'GO:0031419 cobalamin binding'	'GO:0004175 endopeptidase activity'	'GO:0004634 phosphopyruvate hydratase activity'	'GO:0004833 tryptophan 2	3-dioxygenase activity'	'GO:0009977 proton motive force dependent protein transmembrane transporter activity'	'GO:0008010 structural constituent of chitin-based larval cuticle'	'GO:0048038 quinone binding'	'GO:0008083 growth factor activity'	'GO:0004849 uridine kinase activity'	'GO:0008897 holo-[acyl-carrier-protein] synthase activity'	'GO:0047238 glucuronosyl-N-acetylgalactosaminyl-proteoglycan 4-beta-N-acetylgalactosaminyltransferase activity'	'GO:0008973 phosphopentomutase activity'	'GO:0009383 rRNA (cytosine-C5-)-methyltransferase activity'	'GO:0008728 GTP diphosphokinase activity'	'GO:0004109 coproporphyrinogen oxidase activity'	'GO:0004016 adenylate cyclase activity'	'GO:0016251 RNA polymerase II general transcription initiation factor activity'	'GO:0102499 SHG alpha-glucan phosphorylase activity'	'GO:0015385 sodium:proton antiporter activity'	'GO:0047952 glycerol-3-phosphate dehydrogenase [NAD(P)+] activity'	'GO:0015137 citrate transmembrane transporter activity'	'GO:0003924 GTPase activity'	'GO:0004319 obsolete enoyl-[acyl-carrier-protein] reductase (NADPH	B-specific) activity'	'GO:0032266 phosphatidylinositol-3-phosphate binding'	'GO:0004591 oxoglutarate dehydrogenase (succinyl-transferring) activity'	'GO:0008137 NADH dehydrogenase (ubiquinone) activity'	'GO:0004332 fructose-bisphosphate aldolase activity'	'GO:0017116 single-stranded DNA helicase activity'	'GO:0015297 antiporter activity'	'GO:0070006 metalloaminopeptidase activity'	'GO:0004525 ribonuclease III activity'	'GO:0004316 3-oxoacyl-[acyl-carrier-protein] reductase (NADPH) activity'	'GO:0032357 oxidized purine DNA binding'	'GO:0008765 UDP-N-acetylmuramoylalanyl-D-glutamate-2	6-diaminopimelate ligase activity'	'GO:0004843 cysteine-type deubiquitinase activity'	'GO:0016706 2-oxoglutarate-dependent dioxygenase activity'	'GO:0005525 GTP binding'	'GO:0005388 P-type calcium transporter activity'	'GO:0016410 N-acyltransferase activity'	'GO:0004197 cysteine-type endopeptidase activity'	'GO:0003743 translation initiation factor activity'	'GO:0004222 metalloendopeptidase activity'	'GO:0005125 cytokine activity'	'GO:0016671 oxidoreductase activity	acting on a sulfur group of donors	disulfide as acceptor'	'GO:0004077 biotin-[acetyl-CoA-carboxylase] ligase activity'	'GO:0051920 peroxiredoxin activity'	'GO:0070840 dynein complex binding'	'GO:0022857 transmembrane transporter activity'	""GO:0004534 5'-3' RNA exonuclease activity""	'GO:0008986 pyruvate	water dikinase activity'	'GO:0003677 DNA binding'	'GO:0000179 rRNA (adenine-N6	N6-)-dimethyltransferase activity'	'GO:0008820 cobinamide phosphate guanylyltransferase activity'	'GO:0005543 phospholipid binding'	'GO:0015499 formate transmembrane transporter activity'	'GO:0004826 phenylalanine-tRNA ligase activity'	'GO:0004642 phosphoribosylformylglycinamidine synthase activity'	'GO:0016780 phosphotransferase activity	for other substituted phosphate groups'	'GO:0003855 3-dehydroquinate dehydratase activity'	'GO:0004315 3-oxoacyl-[acyl-carrier-protein] synthase activity'	'GO:0003843 1	3-beta-D-glucan synthase activity'	'GO:0004641 phosphoribosylformylglycinamidine cyclo-ligase activity'	'GO:0016887 ATP hydrolysis activity'	'GO:0050253 retinyl-palmitate esterase activity'	'GO:0008887 glycerate kinase activity'	'GO:0008237 metallopeptidase activity'	'GO:0042803 protein homodimerization activity'	'GO:0004148 dihydrolipoyl dehydrogenase activity'	'GO:0033754 indoleamine 2	3-dioxygenase activity'	'GO:0008273 calcium	potassium:sodium antiporter activity'	'GO:0015288 porin activity'	'GO:0003678 DNA helicase activity'	'GO:0016717 oxidoreductase activity	acting on paired donors	with oxidation of a pair of donors resulting in the reduction of molecular oxygen to two molecules of water'	'GO:0016428 tRNA (cytidine-5-)-methyltransferase activity'	'GO:0005198 structural molecule activity'	'GO:0005506 iron ion binding'	'GO:0022877 protein-N(PI)-phosphohistidine-fructose phosphotransferase system transporter activity'	'GO:0005540 hyaluronic acid binding'	'GO:0004497 monooxygenase activity'	'GO:0015109 chromate transmembrane transporter activity'	'GO:0042834 peptidoglycan binding'	'GO:0046510 UDP-sulfoquinovose:DAG sulfoquinovosyltransferase activity'	'GO:0042043 neurexin family protein binding'	'GO:0008670 2	4-dienoyl-CoA reductase (NADPH) activity'	'GO:0004523 RNA-DNA hybrid ribonuclease activity'	'GO:0003688 DNA replication origin binding'	'GO:0102027 S-adenosylmethionine:2-demethylquinol-8 methyltransferase activity'	'GO:0042393 histone binding'	'GO:0004748 ribonucleoside-diphosphate reductase activity	thioredoxin disulfide as acceptor'	'GO:0102250 linear malto-oligosaccharide phosphorylase activity'	'GO:0008379 thioredoxin peroxidase activity'	'GO:0003682 chromatin binding'	'GO:0030600 feruloyl esterase activity'	'GO:0004400 histidinol-phosphate transaminase activity'	'GO:0002058 uracil binding'	'GO:0003691 double-stranded telomeric DNA binding'	'GO:0015179 L-amino acid transmembrane transporter activity'	'GO:0004637 phosphoribosylamine-glycine ligase activity'	'GO:0008784 alanine racemase activity'	'GO:0004792 thiosulfate sulfurtransferase activity'	'GO:0098632 cell-cell adhesion mediator activity'	'GO:0051213 dioxygenase activity'	'GO:0008199 ferric iron binding'	'GO:0031593 polyubiquitin modification-dependent protein binding'	'GO:0004725 protein tyrosine phosphatase activity'	'GO:0031071 cysteine desulfurase activity'	'GO:0004712 protein serine/threonine/tyrosine kinase activity'	'GO:0004062 aryl sulfotransferase activity'	'GO:0008694 3-octaprenyl-4-hydroxybenzoate carboxy-lyase activity'	'GO:0004499 N	N-dimethylaniline monooxygenase activity'	'GO:0038023 signaling receptor activity'	'GO:0042626 ATPase-coupled transmembrane transporter activity'	'GO:0010181 FMN binding'	'GO:0061599 molybdopterin molybdotransferase activity'	'GO:0009025 tagatose-bisphosphate aldolase activity'	'GO:0005044 scavenger receptor activity'	'GO:0004866 endopeptidase inhibitor activity'	'GO:0008324 monoatomic cation transmembrane transporter activity'	'GO:0008934 inositol monophosphate 1-phosphatase activity'	'GO:0008168 methyltransferase activity'	'GO:0005507 copper ion binding'	'GO:0043682 P-type divalent copper transporter activity'	'GO:0004794 threonine deaminase activity'	'GO:0004125 L-seryl-tRNA(Sec) selenium transferase activity'	'GO:0004331 fructose-2	6-bisphosphate 2-phosphatase activity'	'GO:0005131 growth hormone receptor binding'	'GO:0005524 ATP binding'	'GO:0004413 homoserine kinase activity'	'GO:0036199 cholest-4-en-3-one 26-monooxygenase activity'	'GO:0052621 diguanylate cyclase activity'	'GO:0008188 neuropeptide receptor activity'	'GO:0016705 oxidoreductase activity	acting on paired donors	with incorporation or reduction of molecular oxygen'	'GO:0016829 lyase activity'	'GO:0035091 phosphatidylinositol binding'	'GO:0106310 protein serine kinase activity'	'GO:0016857 racemase and epimerase activity	acting on carbohydrates and derivatives'	'GO:0043752 adenosylcobinamide kinase activity'	'GO:0004713 protein tyrosine kinase activity'	'GO:0008545 JUN kinase kinase activity'	'GO:0004386 helicase activity'	'GO:0004821 histidine-tRNA ligase activity'	'GO:0097363 protein O-acetylglucosaminyltransferase activity'	'GO:1901359 tungstate binding'	'GO:0004820 glycine-tRNA ligase activity'	'GO:0048029 monosaccharide binding'	'GO:0015184 L-cystine transmembrane transporter activity'	'GO:0051880 G-quadruplex DNA binding'	'GO:0004326 tetrahydrofolylpolyglutamate synthase activity'	'GO:0070186 growth hormone activity'	'GO:0008531 riboflavin kinase activity'	'GO:0003796 lysozyme activity'	""GO:0043138 3'-5' DNA helicase activity""	'GO:0000976 transcription cis-regulatory region binding'	'GO:0016628 oxidoreductase activity	acting on the CH-CH group of donors	NAD or NADP as acceptor'	'GO:0008800 beta-lactamase activity'	'GO:0000049 tRNA binding'	'GO:0016624 oxidoreductase activity	acting on the aldehyde or oxo group of donors	disulfide as acceptor'	'GO:0051536 iron-sulfur cluster binding'	'GO:0008932 lytic endotransglycosylase activity'	'GO:0003957 NAD(P)+ transhydrogenase (Si-specific) activity'	'GO:0003723 RNA binding'	'GO:0051538 3 iron	4 sulfur cluster binding'	'GO:0004765 shikimate kinase activity'	'GO:0061711 N(6)-L-threonylcarbamoyladenine synthase activity'	'GO:0008957 phenylacetaldehyde dehydrogenase (NAD+) activity'	'GO:0140662 ATP-dependent protein folding chaperone'	'GO:0140658 ATP-dependent chromatin remodeler activity'	'GO:0080146 L-cysteine desulfhydrase activity'	'GO:0003989 acetyl-CoA carboxylase activity'	'GO:0046905 15-cis-phytoene synthase activity'	'GO:0008915 lipid-A-disaccharide synthase activity'	'GO:0016811 hydrolase activity	acting on carbon-nitrogen (but not peptide) bonds	in linear amides'	'GO:0008757 S-adenosylmethionine-dependent methyltransferase activity'	'GO:0047975 guanosine phosphorylase activity'	'GO:0140359 ABC-type transporter activity'	'GO:0008201 heparin binding'	'GO:0046983 protein dimerization activity'	'GO:0004806 triglyceride lipase activity'	'GO:0003676 nucleic acid binding'	'GO:0000701 purine-specific mismatch base pair DNA N-glycosylase activity'	'GO:0008658 penicillin binding'	'GO:0030976 thiamine pyrophosphate binding'	'GO:0005085 guanyl-nucleotide exchange factor activity'	""GO:0043139 5'-3' DNA helicase activity""	'GO:0043546 molybdopterin cofactor binding'	'GO:0008235 metalloexopeptidase activity'	'GO:2001065 mannan binding'	'GO:0004252 serine-type endopeptidase activity'	'GO:0015562 efflux transmembrane transporter activity'	'GO:0003918 DNA topoisomerase type II (double strand cut	ATP-hydrolyzing) activity'	'GO:0017113 dihydropyrimidine dehydrogenase (NADP+) activity'	'GO:0008233 peptidase activity'	'GO:0003960 NADPH:quinone reductase activity'	'GO:0004180 carboxypeptidase activity'	'GO:0008320 protein transmembrane transporter activity'	'GO:0004022 alcohol dehydrogenase (NAD+) activity'	'GO:0090555 phosphatidylethanolamine flippase activity'	'GO:0004312 fatty acid synthase activity'	'GO:0005355 glucose transmembrane transporter activity'	'GO:0008841 dihydrofolate synthase activity'	'GO:0008395 steroid hydroxylase activity'	'GO:0008081 phosphoric diester hydrolase activity'	'GO:0008972 phosphomethylpyrimidine kinase activity'	'GO:0004177 aminopeptidase activity'	'GO:0020037 heme binding'	'GO:0090563 protein-phosphocysteine-sugar phosphotransferase activity'	'GO:0016853 isomerase activity'	'GO:0009030 thiamine-phosphate kinase activity'	'GO:0004560 alpha-L-fucosidase activity'	'GO:0000287 magnesium ion binding'	'GO:0051537 2 iron	2 sulfur cluster binding'	'GO:0003777 microtubule motor activity'	'GO:0004771 sterol esterase activity'	'GO:0102094 S-adenosylmethionine:2-demethylmenaquinol methyltransferase activity'	'GO:0003995 acyl-CoA dehydrogenase activity'	'GO:0009486 cytochrome bo3 ubiquinol oxidase activity'	""GO:0004482 mRNA 5'-cap (guanine-N7-)-methyltransferase activity""	""GO:0008408 3'-5' exonuclease activity""	'GO:0004575 sucrose alpha-glucosidase activity'	'GO:0016301 kinase activity'	'GO:0004129 cytochrome-c oxidase activity'	'GO:0004654 polyribonucleotide nucleotidyltransferase activity'	'GO:0016491 oxidoreductase activity'	'GO:0005509 calcium ion binding'	'GO:0004521 RNA endonuclease activity'	'GO:0008470 isovaleryl-CoA dehydrogenase activity'	'GO:0042286 glutamate-1-semialdehyde 2	1-aminomutase activity'	'GO:0005096 GTPase activator activity'	'GO:0004355 glutamate synthase (NADPH) activity'	'GO:0070733 AMPylase activity'	'GO:0004731 purine-nucleoside phosphorylase activity'	'GO:0042910 xenobiotic transmembrane transporter activity'	'GO:0047441 5-dehydro-2-deoxyphosphogluconate aldolase activity'	'GO:0005262 calcium channel activity'	'GO:0004822 isoleucine-tRNA ligase activity'	'GO:0004814 arginine-tRNA ligase activity'	'GO:0140282 carbon-nitrogen ligase activity on lipid II'	'GO:0017168 5-oxoprolinase (ATP-hydrolyzing) activity'	'GO:0008955 peptidoglycan glycosyltransferase activity'	'GO:0009055 electron transfer activity'	'GO:0003842 1-pyrroline-5-carboxylate dehydrogenase activity'	'GO:0008270 zinc ion binding'	'GO:0004502 kynurenine 3-monooxygenase activity'	'GO:0005471 ATP:ADP antiporter activity'	'GO:0004842 ubiquitin-protein transferase activity'	'GO:0031490 chromatin DNA binding'	'GO:0003968 RNA-dependent RNA polymerase activity'	'GO:0008678 2-deoxy-D-gluconate 3-dehydrogenase activity'	'GO:0052833 inositol monophosphate 4-phosphatase activity'	'GO:0033094 putrescine--2-oxoglutarate transaminase activity'	'GO:0018818 acetylene hydratase activity'	'GO:0004519 endonuclease activity'	'GO:0008017 microtubule binding'	'GO:0018580 nitronate monooxygenase activity'	'GO:0015038 glutathione disulfide oxidoreductase activity'	'GO:0008236 serine-type peptidase activity'	'GO:0015424 ABC-type amino acid transporter activity'	'GO:0004638 phosphoribosylaminoimidazole carboxylase activity'	'GO:0015450 protein-transporting ATPase activity'	'GO:0016758 hexosyltransferase activity'	'GO:0005315 phosphate transmembrane transporter activity'	'GO:0004764 shikimate 3-dehydrogenase (NADP+) activity'	'GO:0071558 histone H3K27me2/H3K27me3 demethylase activity'	'GO:0032440 2-alkenal reductase [NAD(P)+] activity'	'GO:0051539 4 iron	4 sulfur cluster binding'	'GO:0047001 2-dehydro-3-deoxy-D-gluconate 5-dehydrogenase activity'	'GO:0008483 transaminase activity'	'GO:0046873 metal ion transmembrane transporter activity'	'GO:0043047 single-stranded telomeric DNA binding'	'GO:0015293 symporter activity'	'GO:0052832 inositol monophosphate 3-phosphatase activity'	'GO:0004930 G protein-coupled receptor activity'	'GO:0003887 DNA-directed DNA polymerase activity'	'GO:0004452 isopentenyl-diphosphate delta-isomerase activity'	'GO:0008289 lipid binding'	'GO:0016779 nucleotidyltransferase activity'	'GO:0016818 hydrolase activity	acting on acid anhydrides	in phosphorus-containing anhydrides'	'GO:0030246 carbohydrate binding'	'GO:0004782 sulfinoalanine decarboxylase activity'	'GO:0010179 IAA-Ala conjugate hydrolase activity'	'GO:0000978 RNA polymerase II cis-regulatory region sequence-specific DNA binding'	'GO:0043771 cytidine kinase activity'	'GO:0052381 tRNA dimethylallyltransferase activity'	'GO:0016787 hydrolase activity'	'GO:0016616 oxidoreductase activity	acting on the CH-OH group of donors	NAD or NADP as acceptor'	'GO:0050501 hyaluronan synthase activity'	'GO:0003774 cytoskeletal motor activity'	'GO:0017111 ribonucleoside triphosphate phosphatase activity'	'GO:0016810 hydrolase activity	acting on carbon-nitrogen (but not peptide) bonds'	'GO:0004823 leucine-tRNA ligase activity'	'GO:0004176 ATP-dependent peptidase activity'	'GO:0004311 farnesyltranstransferase activity'	'GO:0015141 succinate transmembrane transporter activity'	'GO:0005351 carbohydrate:proton symporter activity'	'GO:0047938 glucose-6-phosphate 1-epimerase activity'	'GO:0009384 N-acylmannosamine kinase activity'	'GO:0003824 catalytic activity'	'GO:0047617 fatty acyl-CoA hydrolase activity'	'GO:0050661 NADP binding'	'GO:0008902 hydroxymethylpyrimidine kinase activity'	'GO:0051287 NAD binding'	'GO:0036009 protein-glutamine N-methyltransferase activity'	'GO:0050511 undecaprenyldiphospho-muramoylpentapeptide beta-N-acetylglucosaminyltransferase activity'	'GO:0008381 mechanosensitive monoatomic ion channel activity'	'GO:0052689 carboxylic ester hydrolase activity'	'GO:0003941 L-serine ammonia-lyase activity'	'GO:0004124 cysteine synthase activity'	'GO:0009824 AMP dimethylallyltransferase activity'	'GO:0016747 acyltransferase activity	transferring groups other than amino-acyl groups'	'GO:0042277 peptide binding'	'GO:0000033 alpha-1	3-mannosyltransferase activity'	""GO:0003730 mRNA 3'-UTR binding""	'GO:0045550 geranylgeranyl reductase activity'	'GO:0008761 UDP-N-acetylglucosamine 2-epimerase activity']";"['GO:0006429 leucyl-tRNA aminoacylation'	'GO:0015628 protein secretion by the type II secretion system'	'GO:0008152 metabolic process'	'GO:0016485 protein processing'	'GO:0017000 antibiotic biosynthetic process'	'GO:0001947 heart looping'	'GO:0008033 tRNA processing'	'GO:0031640 killing of cells of another organism'	'GO:0006433 prolyl-tRNA aminoacylation'	'GO:0006396 RNA processing'	""GO:0034427 obsolete nuclear-transcribed mRNA catabolic process	exonucleolytic	3'-5'""	'GO:0008610 lipid biosynthetic process'	'GO:0006625 protein targeting to peroxisome'	'GO:0007623 circadian rhythm'	""GO:0044205 'de novo' UMP biosynthetic process""	'GO:0002238 response to molecule of fungal origin'	'GO:0006552 L-leucine catabolic process'	'GO:0008360 regulation of cell shape'	'GO:0019752 carboxylic acid metabolic process'	'GO:0006432 phenylalanyl-tRNA aminoacylation'	'GO:0046281 cinnamic acid catabolic process'	'GO:0000731 DNA synthesis involved in DNA repair'	'GO:0006412 translation'	'GO:0043709 cell adhesion involved in single-species biofilm formation'	'GO:0006518 peptide metabolic process'	'GO:0046483 obsolete heterocycle metabolic process'	'GO:0071709 membrane assembly'	'GO:1990397 queuosine salvage'	'GO:0072659 protein localization to plasma membrane'	'GO:0044281 small molecule metabolic process'	'GO:0007059 chromosome segregation'	'GO:0048240 sperm capacitation'	'GO:0006865 amino acid transport'	'GO:0016180 snRNA processing'	'GO:0006956 complement activation'	'GO:0097105 presynaptic membrane assembly'	'GO:0016311 dephosphorylation'	'GO:0009060 aerobic respiration'	'GO:0032012 regulation of ARF protein signal transduction'	'GO:0006790 sulfur compound metabolic process'	""GO:0034354 'de novo' NAD biosynthetic process from tryptophan""	'GO:0006284 base-excision repair'	'GO:0000122 negative regulation of transcription by RNA polymerase II'	'GO:0042938 dipeptide transport'	""GO:0006207 'de novo' pyrimidine nucleobase biosynthetic process""	'GO:0009793 embryo development ending in seed dormancy'	'GO:1902600 proton transmembrane transport'	'GO:0070830 bicellular tight junction assembly'	'GO:0007156 homophilic cell adhesion via plasma membrane adhesion molecules'	'GO:0001514 selenocysteine incorporation'	'GO:0006351 DNA-templated transcription'	'GO:0070475 rRNA base methylation'	'GO:0015889 cobalamin transport'	'GO:0009398 FMN biosynthetic process'	'GO:0005975 carbohydrate metabolic process'	'GO:0010508 positive regulation of autophagy'	'GO:0000724 double-strand break repair via homologous recombination'	'GO:0019343 cysteine biosynthetic process via cystathionine'	'GO:0045820 negative regulation of glycolytic process'	'GO:0000725 recombinational repair'	'GO:0045056 transcytosis'	'GO:0022904 respiratory electron transport chain'	'GO:0032025 response to cobalt ion'	'GO:0033072 vancomycin biosynthetic process'	'GO:0006075 (1->3)-beta-D-glucan biosynthetic process'	'GO:0000470 maturation of LSU-rRNA'	'GO:0006777 Mo-molybdopterin cofactor biosynthetic process'	'GO:1904158 axonemal central apparatus assembly'	'GO:0006629 lipid metabolic process'	'GO:0015990 electron transport coupled proton transport'	'GO:0051310 metaphase chromosome alignment'	'GO:0044249 cellular biosynthetic process'	""GO:0071051 poly(A)-dependent snoRNA 3'-end processing""	'GO:0015031 protein transport'	'GO:0045454 cell redox homeostasis'	'GO:0008299 isoprenoid biosynthetic process'	'GO:0006261 DNA-templated DNA replication'	'GO:0006426 glycyl-tRNA aminoacylation'	'GO:0009307 DNA restriction-modification system'	'GO:0052695 cellular glucuronidation'	'GO:0007018 microtubule-based movement'	'GO:0042158 lipoprotein biosynthetic process'	'GO:0048211 Golgi vesicle docking'	'GO:0033543 fatty acid beta-oxidation	unsaturated	even number	reductase/isomerase pathway'	'GO:0007017 microtubule-based process'	'GO:0045892 negative regulation of DNA-templated transcription'	'GO:0009052 pentose-phosphate shunt	non-oxidative branch'	'GO:0009755 hormone-mediated signaling pathway'	'GO:0042147 retrograde transport	endosome to Golgi'	'GO:0000105 L-histidine biosynthetic process'	'GO:2000036 regulation of stem cell population maintenance'	'GO:0030388 fructose 1	6-bisphosphate metabolic process'	'GO:0006739 NADP metabolic process'	'GO:0001570 vasculogenesis'	'GO:0006633 fatty acid biosynthetic process'	'GO:1900376 regulation of secondary metabolite biosynthetic process'	'GO:0090313 regulation of protein targeting to membrane'	'GO:0015833 peptide transport'	'GO:0030003 intracellular monoatomic cation homeostasis'	'GO:0072657 protein localization to membrane'	'GO:0046813 receptor-mediated virion attachment to host cell'	'GO:0007507 heart development'	'GO:0050728 negative regulation of inflammatory response'	'GO:0006567 threonine catabolic process'	'GO:0030632 D-alanine biosynthetic process'	'GO:0006098 pentose-phosphate shunt'	'GO:0006231 dTMP biosynthetic process'	'GO:0006811 monoatomic ion transport'	'GO:0016255 attachment of GPI anchor to protein'	'GO:0007165 signal transduction'	'GO:0006898 receptor-mediated endocytosis'	'GO:0045226 extracellular polysaccharide biosynthetic process'	'GO:0006486 protein glycosylation'	'GO:1902201 negative regulation of bacterial-type flagellum-dependent cell motility'	'GO:0007062 sister chromatid cohesion'	'GO:0007268 chemical synaptic transmission'	'GO:0070192 chromosome organization involved in meiotic cell cycle'	'GO:0000712 resolution of meiotic recombination intermediates'	'GO:0006635 fatty acid beta-oxidation'	'GO:0030318 melanocyte differentiation'	'GO:0009767 photosynthetic electron transport chain'	'GO:0034727 piecemeal microautophagy of the nucleus'	'GO:0007155 cell adhesion'	'GO:0032259 methylation'	'GO:0017038 protein import'	'GO:0006427 histidyl-tRNA aminoacylation'	'GO:0048731 system development'	'GO:0043412 macromolecule modification'	'GO:0030213 hyaluronan biosynthetic process'	'GO:0043041 amino acid activation for nonribosomal peptide biosynthetic process'	'GO:0010044 response to aluminum ion'	'GO:0042918 alkanesulfonate transmembrane transport'	'GO:0006825 copper ion transport'	'GO:0009073 aromatic amino acid family biosynthetic process'	'GO:1901135 carbohydrate derivative metabolic process'	'GO:0006888 endoplasmic reticulum to Golgi vesicle-mediated transport'	'GO:0009097 isoleucine biosynthetic process'	'GO:0050852 T cell receptor signaling pathway'	'GO:0009141 nucleoside triphosphate metabolic process'	'GO:0016117 carotenoid biosynthetic process'	'GO:0006096 glycolytic process'	'GO:0006534 cysteine metabolic process'	'GO:0007411 axon guidance'	'GO:0046656 folic acid biosynthetic process'	'GO:0010389 regulation of G2/M transition of mitotic cell cycle'	'GO:0097588 archaeal or bacterial-type flagellum-dependent cell motility'	'GO:0009231 riboflavin biosynthetic process'	'GO:0006707 cholesterol catabolic process'	'GO:0009372 quorum sensing'	'GO:0071555 cell wall organization'	'GO:0046167 glycerol-3-phosphate biosynthetic process'	'GO:0071973 bacterial-type flagellum-dependent cell motility'	'GO:0009229 thiamine diphosphate biosynthetic process'	'GO:0006289 nucleotide-excision repair'	'GO:0048488 synaptic vesicle endocytosis'	'GO:0006813 potassium ion transport'	'GO:0019483 beta-alanine biosynthetic process'	'GO:0019441 tryptophan catabolic process to kynurenine'	'GO:0001708 cell fate specification'	'GO:0010045 response to nickel cation'	'GO:0046506 sulfolipid biosynthetic process'	'GO:0044255 cellular lipid metabolic process'	'GO:0006094 gluconeogenesis'	'GO:0033194 response to hydroperoxide'	'GO:0006166 purine ribonucleoside salvage'	'GO:0052572 response to host immune response'	'GO:0006171 cAMP biosynthetic process'	'GO:0000271 polysaccharide biosynthetic process'	'GO:0045944 positive regulation of transcription by RNA polymerase II'	'GO:0019632 shikimate metabolic process'	'GO:0006298 mismatch repair'	'GO:0006357 regulation of transcription by RNA polymerase II'	'GO:0006493 protein O-linked glycosylation'	'GO:0006428 isoleucyl-tRNA aminoacylation'	'GO:0033539 fatty acid beta-oxidation using acyl-CoA dehydrogenase'	'GO:0042438 melanin biosynthetic process'	'GO:0044874 lipoprotein localization to outer membrane'	'GO:0015970 guanosine tetraphosphate biosynthetic process'	'GO:0009401 phosphoenolpyruvate-dependent sugar phosphotransferase system'	'GO:0006281 DNA repair'	'GO:0030163 protein catabolic process'	'GO:0044206 UMP salvage'	'GO:0019216 regulation of lipid metabolic process'	'GO:0042594 response to starvation'	'GO:0097104 postsynaptic membrane assembly'	'GO:0006367 transcription initiation at RNA polymerase II promoter'	""GO:0001680 tRNA 3'-terminal CCA addition""	'GO:0046854 phosphatidylinositol phosphate biosynthetic process'	'GO:0010887 negative regulation of cholesterol storage'	'GO:0043164 Gram-negative-bacterium-type cell wall biogenesis'	'GO:0044341 sodium-dependent phosphate transport'	'GO:0055070 copper ion homeostasis'	'GO:0080090 regulation of primary metabolic process'	'GO:0050804 modulation of chemical synaptic transmission'	'GO:0030435 sporulation resulting in formation of a cellular spore'	""GO:0034475 U4 snRNA 3'-end processing""	'GO:0034982 mitochondrial protein processing'	'GO:0009113 purine nucleobase biosynthetic process'	'GO:0006355 regulation of DNA-templated transcription'	'GO:0046514 ceramide catabolic process'	'GO:0000270 peptidoglycan metabolic process'	'GO:0006622 protein targeting to lysosome'	'GO:0001822 kidney development'	'GO:0033494 ferulate metabolic process'	'GO:0035556 intracellular signal transduction'	'GO:0010041 response to iron(III) ion'	'GO:0009088 threonine biosynthetic process'	'GO:0002181 cytoplasmic translation'	'GO:0030259 lipid glycosylation'	'GO:0006210 thymine catabolic process'	'GO:0045332 phospholipid translocation'	'GO:0030261 chromosome condensation'	'GO:0006605 protein targeting'	'GO:0006958 complement activation	classical pathway'	'GO:0009245 lipid A biosynthetic process'	'GO:0019253 reductive pentose-phosphate cycle'	'GO:0006631 fatty acid metabolic process'	'GO:0007186 G protein-coupled receptor signaling pathway'	'GO:0005987 sucrose catabolic process'	'GO:0030206 chondroitin sulfate biosynthetic process'	'GO:0046168 glycerol-3-phosphate catabolic process'	'GO:0060396 growth hormone receptor signaling pathway'	'GO:0006402 mRNA catabolic process'	'GO:0055088 lipid homeostasis'	'GO:0009850 auxin metabolic process'	'GO:0007034 vacuolar transport'	'GO:0030497 fatty acid elongation'	'GO:0045881 positive regulation of sporulation resulting in formation of a cellular spore'	'GO:0006782 protoporphyrinogen IX biosynthetic process'	'GO:0015707 nitrite transport'	'GO:0010124 phenylacetate catabolic process'	'GO:0070189 kynurenine metabolic process'	'GO:1901360 obsolete organic cyclic compound metabolic process'	'GO:0006957 complement activation	alternative pathway'	'GO:0006302 double-strand break repair'	'GO:0046654 tetrahydrofolate biosynthetic process'	'GO:0006817 phosphate ion transport'	'GO:0055085 transmembrane transport'	'GO:0009847 spore germination'	'GO:0043456 regulation of pentose-phosphate shunt'	'GO:0006974 DNA damage response'	'GO:0042752 regulation of circadian rhythm'	'GO:0009851 auxin biosynthetic process'	'GO:0009306 protein secretion'	'GO:0006535 cysteine biosynthetic process from serine'	'GO:0046835 carbohydrate phosphorylation'	'GO:0046474 glycerophospholipid biosynthetic process'	'GO:0009059 macromolecule biosynthetic process'	'GO:0061512 protein localization to cilium'	'GO:0006508 proteolysis'	'GO:0006417 regulation of translation'	'GO:0009423 chorismate biosynthetic process'	'GO:0044038 cell wall macromolecule biosynthetic process'	'GO:0032508 DNA duplex unwinding'	'GO:0071470 cellular response to osmotic stress'	'GO:0043335 protein unfolding'	'GO:0065002 intracellular protein transmembrane transport'	'GO:0006265 DNA topological change'	'GO:0006672 ceramide metabolic process'	'GO:0003341 cilium movement'	'GO:0085029 extracellular matrix assembly'	'GO:0015995 chlorophyll biosynthetic process'	'GO:0006744 ubiquinone biosynthetic process'	'GO:0030154 cell differentiation'	'GO:0030639 polyketide biosynthetic process'	'GO:0006885 regulation of pH'	'GO:0007005 mitochondrion organization'	'GO:0032196 transposition'	'GO:0006886 intracellular protein transport'	'GO:0007584 response to nutrient'	'GO:0071897 DNA biosynthetic process'	'GO:0009252 peptidoglycan biosynthetic process'	'GO:0006020 inositol metabolic process'	'GO:0030488 tRNA methylation'	'GO:0006970 response to osmotic stress'	'GO:0046688 response to copper ion'	'GO:0006446 regulation of translational initiation'	'GO:0034605 cellular response to heat'	'GO:0043171 peptide catabolic process'	'GO:0043953 protein transport by the Tat complex'	'GO:0042026 protein refolding'	'GO:0042254 ribosome biogenesis'	'GO:0070593 dendrite self-avoidance'	'GO:0030157 pancreatic juice secretion'	'GO:0006420 arginyl-tRNA aminoacylation'	'GO:0030643 intracellular phosphate ion homeostasis'	'GO:0034599 cellular response to oxidative stress'	'GO:0016075 rRNA catabolic process'	'GO:0000160 phosphorelay signal transduction system'	'GO:0010468 regulation of gene expression'	'GO:0000722 telomere maintenance via recombination'	'GO:0030031 cell projection assembly'	'GO:0009451 RNA modification'	'GO:0016256 N-glycan processing to lysosome'	'GO:0050982 detection of mechanical stimulus'	'GO:0019516 lactate oxidation'	'GO:0015074 DNA integration'	'GO:0009058 biosynthetic process'	'GO:0035269 protein O-linked mannosylation'	'GO:0006779 porphyrin-containing compound biosynthetic process'	'GO:0006772 thiamine metabolic process'	'GO:0000045 autophagosome assembly'	'GO:0051156 glucose 6-phosphate metabolic process'	'GO:0009116 nucleoside metabolic process'	'GO:0006352 DNA-templated transcription initiation'	'GO:0000278 mitotic cell cycle'	'GO:0042531 positive regulation of tyrosine phosphorylation of STAT protein'	'GO:0000289 nuclear-transcribed mRNA poly(A) tail shortening'	'GO:0006310 DNA recombination'	'GO:1901576 obsolete organic substance biosynthetic process'	'GO:0009805 coumarin biosynthetic process'	'GO:0016226 iron-sulfur cluster assembly'	'GO:0007049 cell cycle'	'GO:0009263 deoxyribonucleotide biosynthetic process'	'GO:0009650 UV protection'	'GO:0009432 SOS response'	'GO:0009083 branched-chain amino acid catabolic process'	'GO:0006116 NADH oxidation'	'GO:0031667 response to nutrient levels'	""GO:0031125 rRNA 3'-end processing""	'GO:0009063 amino acid catabolic process'	'GO:0030968 endoplasmic reticulum unfolded protein response'	'GO:0006090 pyruvate metabolic process'	'GO:0046475 glycerophospholipid catabolic process'	'GO:0016310 phosphorylation'	'GO:0006364 rRNA processing'	'GO:0021591 ventricular system development'	'GO:0006515 protein quality control for misfolded or incompletely synthesized proteins'	'GO:0009103 lipopolysaccharide biosynthetic process'	'GO:0009190 cyclic nucleotide biosynthetic process'	'GO:0030655 beta-lactam antibiotic catabolic process'	'GO:0006824 cobalt ion transport'	'GO:2001059 D-tagatose 6-phosphate catabolic process'	'GO:0008202 steroid metabolic process'	'GO:0009102 biotin biosynthetic process'	'GO:0000272 polysaccharide catabolic process'	'GO:0097054 L-glutamate biosynthetic process'	'GO:0010183 pollen tube guidance'	'GO:0046819 protein secretion by the type V secretion system'	'GO:0061709 reticulophagy'	'GO:0006606 protein import into nucleus'	'GO:0006490 oligosaccharide-lipid intermediate biosynthetic process'	'GO:0008652 amino acid biosynthetic process'	""GO:0006189 'de novo' IMP biosynthetic process""	'GO:0046084 adenine biosynthetic process'	'GO:0046427 positive regulation of receptor signaling pathway via JAK-STAT'	'GO:0006935 chemotaxis'	'GO:0048280 vesicle fusion with Golgi apparatus'	'GO:0007158 neuron cell-cell adhesion'	'GO:0002949 tRNA threonylcarbamoyladenosine modification'	'GO:0036211 protein modification process'	'GO:0006725 obsolete cellular aromatic compound metabolic process'	'GO:0051301 cell division'	'GO:0006260 DNA replication'	'GO:0042884 microcin transport'	'GO:0045927 positive regulation of growth'	'GO:0048671 negative regulation of collateral sprouting'	'GO:0006541 glutamine metabolic process'	'GO:0006749 glutathione metabolic process'	'GO:0007229 integrin-mediated signaling pathway'	'GO:0051607 defense response to virus'	'GO:0006400 tRNA modification'	'GO:1901006 ubiquinone-6 biosynthetic process'	'GO:0006874 intracellular calcium ion homeostasis'	'GO:0045923 positive regulation of fatty acid metabolic process'	'GO:0006574 valine catabolic process'	'GO:0008654 phospholipid biosynthetic process'	'GO:0019684 photosynthesis	light reaction'	'GO:0009228 thiamine biosynthetic process'	'GO:0006869 lipid transport'	'GO:0097681 double-strand break repair via alternative nonhomologous end joining'	'GO:0048544 recognition of pollen'	'GO:0048513 animal organ development'	'GO:0032870 cellular response to hormone stimulus'	'GO:0009247 glycolipid biosynthetic process'	'GO:0031388 organic acid phosphorylation'	'GO:0009236 cobalamin biosynthetic process'	'GO:0071586 CAAX-box protein processing'	'GO:0010133 proline catabolic process to glutamate'	'GO:0006637 acyl-CoA metabolic process'	'GO:0007030 Golgi organization'	'GO:0030001 metal ion transport'	'GO:0000435 positive regulation of transcription from RNA polymerase II promoter by galactose'	'GO:0051289 protein homotetramerization'	'GO:0043952 protein transport by the Sec complex'	'GO:2001295 malonyl-CoA biosynthetic process'	'GO:0045893 positive regulation of DNA-templated transcription'	'GO:0006099 tricarboxylic acid cycle'	'GO:0006212 uracil catabolic process'	'GO:0009234 menaquinone biosynthetic process'	'GO:0015693 magnesium ion transport'	'GO:0006301 postreplication repair'	'GO:0018130 obsolete heterocycle biosynthetic process'	'GO:0072359 circulatory system development'	'GO:0006071 glycerol metabolic process'	'GO:0016202 regulation of striated muscle tissue development'	'GO:0007004 telomere maintenance via telomerase'	'GO:0044550 secondary metabolite biosynthetic process'	'GO:0046677 response to antibiotic'	'GO:0000920 septum digestion after cytokinesis'	'GO:0006565 L-serine catabolic process'	'GO:0022900 electron transport chain']"
491;"HG2926230;HG5400681;HG5374042;HG4459547;HG2389627;HG3661846;HG5207270;HG5018649;HG0677563;HG4470297;HG4731708;HG5370649;HG1922174;HG5376782;HG4527380;HG5373554;HG2994609;HG3527673;HG3367160;Q54WR9;HG1458050;HG5282111;HG4798706;HG5371794;HG3003775;HG0199488;HG1476413;HG4069251;HG5401753;HG4265038;HG3741580;HG4119635;HG5374445;HG5401244;HG2316362;HG5399936;HG5372969;HG1715782;HG5382503;HG4630906;HG2845454;HG5373130;HG3777330;HG0026368;HG4042730;HG2875199;HG4776683;HG5375757;HG5400459;HG5400382;HG4553628;HG4318668;HG5130832;HG5133829;HG5373653;HG5400523;HG5383836;HG5378050;HG3715443;HG4317960;HG4938487;HG2292001;HG5381915;HG5375470;HG5374853;HG5372752;HG4878535;HG3727501;HG5372648;HG5401142;HG0293564;HG5231530;HG0232744;HG5023246;HG5373178;HG5373840;HG5381184;HG5397949;HG4288401;HG5377160;HG5401177;HG3205412;HG5387643;HG4578605;HG1234160;HG5351211;HG2809668;HG5362973;HG5368519;HG4468551;HG5400379;HG5401338;HG2835508;HG5378335;HG3750919;HG1999102;HG4885049;HG3791728;HG3328974;HG3171369;HG3480208;HG2267357;HG5170889;HG5381003;HG5360729;HG3398337;HG5155253;HG5391118;HG4181543;HG5400265;HG3566720;HG3594429;HG5371120;HG4796140;HG1460876;HG4458080;HG5400736;HG4567205;HG3992467;HG5384879;HG3641590;HG4365197;HG2625573;HG3482078;HG4480639;HG5399723;HG5377766;HG4926271;HG5400925;HG1293465;HG5399991;HG5399849;HG4730177;HG4112078;HG5399786;HG5400933;HG3858484;HG5376140;HG1924050;HG5399619;HG4986822;HG5129490;HG5375969;HG3415143;HG3551693;HG5400312;HG4115806;HG5400160;HG5287668;HG4023509;P15623;HG5399767;HG4575790;HG5381062;HG5384205;HG3552346;HG3532825;HG4778971;HG4692564;HG4283775;HG5379272;HG5400825;HG2660713;HG3793153;HG4519154;HG5380260;HG5093970;HG5377407;HG2336822;HG5377761;HG5378157;HG2364947;HG3709400;HG5364738;HG4289351;HG5400166;HG5401324;HG5401429;HG5379992;HG5373024;HG5381759;HG5379527;HG3224870;HG2795661;HG3813892;HG5372401;HG5374299;HG2520750;HG5370485;HG5376386;HG1542160;HG5375771;HG5398823;HG5378232;HG5399690;HG4793019;HG5381919;HG5390751;HG1759868;HG5376288;HG2656256;HG4776125;HG5380242;HG3483608;HG3465497;HG5373326;HG5374492;HG3396312;HG5370312;HG3840795;HG3743063;HG2484168;HG2652555;HG5372743;HG0938310;HG5322832;HG2813022;HG3946630;HG5410981;HG5020399;HG5378473;HG5368119;HG2786001;HG3136290;HG5381453;HG4953672;HG3506154;HG4640768;HG5081065;HG2801633;HG5399329;HG5364458;HG5397421;HG2254490;HG5054349;HG3243670;HG1511934;HG5377115;HG3890003;HG3749318;HG5370246;HG4527625;HG5399887;HG5373586;HG5396955;HG5400473;HG5400422;HG5373370;HG5397160;HG2540562;HG1145873;HG5373109;HG5400893;HG5364251;HG3858865;HG4930670;HG3518638;HG4240179;HG3456011;HG5372217;HG4186799;HG5400097;HG4720720;HG5370178;HG3569680;HG5376883;HG5371275;HG1799695;HG4329144;HG4478182;HG4890955;HG5376198;HG5400612;HG5397889;HG5384843;HG4121229;HG3024440;HG5372186;HG3404068;HG2393508;HG4468148;HG5236605;HG5504606;HG5381679;HG2615399;HG2884909;HG5380694;HG5366860;HG2306811;HG5368609;HG4084455;HG3737680;HG2923397;HG5367822;HG4250204;HG5400525;HG5400239;HG5400103;HG5371844;HG1583954;HG5387082;HG4498931;HG5400110;HG5374954;HG4495960;HG5309624;HG5177498;HG4989466;HG4185918;HG5399694;HG2707791;HG3189740;HG2155414;HG4304973;HG4876733;HG3839090;HG5400950;HG4086016;HG4060664;HG2565115;HG5378408;HG5399018;HG3662755;HG5378128;HG2844923;HG4742132;HG5373453;HG5379315;HG5121312;HG4078181;HG5374471;HG3417611;HG5375434;HG5378326;HG2999349;HG5218435;HG2005927;HG5380041;HG0330763;HG4841765;HG5400295;HG3721052;HG5291888;HG5370386;HG3537780;HG3390758;HG5378650;HG4505565;HG5370648;HG5400394;HG5393651;HG5399775;HG1523283;HG3205995;HG3355698;HG5377254;HG0473865;HG0396244;HG4430543;HG5372703;HG5372448;HG5144475;HG5399505;HG4023170;HG5264331;HG3278958;HG3239657;HG3167246;HG5156961;HG5369514;HG4989795;HG5397952;HG3553798;HG5400667;HG5397415;HG4993688;HG2200300;HG5399892;HG5400315;HG3633823;HG5346152;HG4385509;HG4125511;HG4500498;HG2132784;HG5374800;HG2156862;HG5302551;HG5399974;HG5399756;HG3100724;HG5371688;HG4760139;HG4927063;HG5168373;HG5406225;HG4481390;HG3757939;HG3352986;HG5400271;HG5378991;HG2848929;HG4477644;HG1747366;HG4518330;HG5400188;HG2713160;HG5403036;HG3658265;HG5370181;HG5399695;HG5034800;HG2240815;HG1677986;HG4524281;HG5213209;HG3297604;HG5380613;HG3867543;HG5378402;HG4102180;HG5379064;HG5377589;HG2345579;HG3880354;HG4949779;HG3713428;HG5401087;HG4695490;HG4578336;HG4970621;HG4875759;HG3867636;HG5396846;HG5372610;HG5391268;HG4881072;HG4855431;HG4137351;HG2124798;HG5094976;HG5400494;HG5410869;HG4169682;HG3648848;HG4843438;HG4029570;HG2546057;HG5377762;HG5380318;HG1198783;HG2754992;HG5102876;HG0307933;HG3812812;HG2959063;HG5212537;HG3521971;HG4088424;HG3580991;HG3933853;HG5398996;HG4960489;HG4368231;HG5378509;HG3562341;HG5368754;HG3693727;HG5370281;HG4146924;HG4540573;HG5307776;HG5148744;HG5400328;HG2973138;HG5397399;HG4569576;HG5400498;HG0399258;HG5196878;HG2550965;HG1826124;HG5367031;HG5378074;HG4803759;HG5390065;HG0764096;HG4866590;HG5398161;HG3144600;HG4140586;HG0941047;HG3988434;HG4930534;HG2060726;HG4146598;HG0638461;HG4683259;HG5400499;HG4355594;HG3647934;HG4117238;HG3854437;HG5380599;HG2844480;HG2700194;HG3529414;HG5377795;HG5400680;HG5373638;HG5172254;HG2580615;HG5399802;HG5377750;HG3365684;HG5370111;HG2182391;HG4727502;HG5397351;HG5020336;HG3693298;HG3942229;HG2505634;HG5400326;HG5399861;HG2961573;HG5368369;HG0954182;HG5381475;HG2203571;HG5383777;HG4084389;HG5369564;HG1800355;HG5399148;HG5379962;HG5391467;HG5371162;HG2614519;HG3408912;HG4104974;HG0292092;HG4445469;HG4343490;HG4684058;HG3725987;HG4081905;HG4175077;HG3573775;HG4509549;HG5377940;HG5379056;HG3797338;HG4954956;HG3204520;HG5399805;HG5400520;HG4878825;HG4188990;HG5400037;HG4512982;HG1136308;HG3235807;HG3962910;HG3611817;HG5065705;HG4424463;HG5380873;HG5371558;HG3763548;HG5377521;HG5292461;HG5374040;HG1907248;HG4169772;HG3985121;HG3238095;HG4039772;HG4208442;HG4239109;HG4716512;HG5196557;HG5406890;HG5400573;HG5369810;HG3650223;HG3706479;HG3848613;HG5400014;HG4156221;HG4123630;HG5162596;HG3353077;HG5275171;HG5139468;HG5379730;HG5398980;HG4810115;HG4784201;HG5374956;HG5220367;HG5381439;HG5400334;HG5399341;HG2881921;HG5222029;HG4613340;HG5400240;HG3353489;HG5380163;HG4046301;HG1271421;HG5375968;HG2627639;HG5381244;HG5380621;HG4723200;HG2856466;HG5379072;HG2242481;HG2433938;HG5134323;HG5399104;HG5152057;HG3025707;HG3942375;HG3407910;Q05650;HG4437757;HG5399976;HG5379875;HG5131825;HG5400333;HG4114132;HG5373630;HG5375491;HG2500933;HG4148644;HG4703531;HG4690361;HG5410842;HG5399360;HG1703746;HG5378341;HG5379434;HG1710102;HG5376856;HG4493799;HG4375450;HG3925069;HG5369082;HG1528939;HG4308532;HG0007086;HG5398063;HG5131727;HG5372280;HG5378168;HG5375935;HG3534322;HG3459256;HG5384999;HG3412983;HG3199961;HG5399986;HG1936665;HG3252593;HG5378895;HG3125627;HG4194241;HG2809873;HG3141386;HG5399824;HG5291205;HG3393929;HG2609704;HG5378510;HG3387053;HG3437410;HG3817296;HG5371825;HG5163842;HG5325394;HG4159333;HG4077160;HG5373271;HG5089642;HG4485777;HG5377676;HG5130525;HG5372902;HG2946290;HG3204491;HG2446507;HG3965206;HG5360727;HG4345184;HG5400530;HG5380622;HG3821446;HG4262091;HG0920348;HG1192220;HG3672021;HG4956581;HG5368000;HG3398978;HG5399885;HG4501397;HG2677872;HG2494981;HG5399656;HG4063000;HG5397909;HG1153109;HG2295564;HG5372502;HG3426275;HG3855007;HG5398845;HG3299141;HG3147829;HG2098289;HG5401014;HG2744644;HG4991964;HG2138767;HG3284797;HG5436308;HG5223652;HG3349753;HG2991322;HG3830087;HG5397938;HG3234441;HG2823505;HG4186805;HG3854815;HG5399089;HG2700701;HG3430177;HG5371417;HG5399766;HG5401106;HG5374590;HG5397494;HG3934089;HG3985043;HG1508454;HG5375879;HG2263869;HG5057469;HG3746013;HG5376862;HG4698399;HG4153117;HG5400534;HG3750496;HG5372408;HG5376941;HG5374284;HG3259764;HG5205887;HG3716967;HG5372567;HG3577191;HG3348522;HG4352695;HG2985819;HG5400157;HG4986857;HG3847375;HG5399776;HG4004399;HG5375655;HG2670381;HG3919325;HG4888312;HG1738870;HG5372944;HG5392822;HG2407126;HG5400228;HG5371622;HG5389503;HG5400384;HG5202147;HG4886772;HG5396132;HG5400054;HG5390631;HG5376186;HG1473166;HG5371469;HG3956397;HG1872223;HG4760095;HG3823258;HG1871959;HG2860687;HG2921388;HG5400944;HG4013563;HG2978259;HG3214242;HG5379556;HG2791402;HG5378558;HG5400526;HG5208765;HG5371212;HG4840058;HG5375404;HG0282755;HG5399847;HG5400190;HG5368785;HG5377993;HG1909852;HG5390846;HG5367499;HG2820712;HG5400699;HG5399753;HG5400427;HG0485239;HG5399598;HG3205001;HG3458347;HG4930047;HG4193120;HG5225797;HG5399798;HG5373588;HG3591605;HG5419412;HG4522356;HG0609668;HG5399888;HG4865832;HG3337642;HG5362980;HG4217659;HG2563429;HG5397931;HG5363997;HG2352247;HG3421571;HG4390405;HG2652181;HG3822777;HG5372297;HG3831286;HG5368414;HG3868154;HG2292323;HG2421015;HG5378663;HG4077839;HG4085156;HG4401903;HG5372282;HG4769851;HG4910977;HG2255059;HG5379399;HG5379815;HG5373954;HG4392424;HG5380586;HG3923465;HG5291337;HG4765563;HG5148665;HG2606605;HG5400542;HG4877149;HG5399949;HG3891828;HG5379807;HG3620919;HG5378867;HG2403478;HG5378506;HG4376261;HG5029782;HG2859235;HG4580834;HG4509958;HG3391762;HG5354523;HG5369139;HG1203679;HG5379221;HG5378609;HG5399998;HG5093636;HG5193717;HG5398002;HG1514388;HG4593323;HG5380690;HG5295536;HG3256358;HG5400521;HG3272314;HG4630359;HG4687671;HG5268658;HG5400224;HG5066182;HG5400158;HG5377674;HG2533849;HG2779230;HG4856228;HG4073987;HG5365685;HG5400006;HG2523944;HG3741614;HG2630063;HG4513555;HG5053236;HG5400105;HG5377857;HG4130147;HG2747403;HG5374430;HG5399704;HG0899255;HG2510013;HG5375447;HG5400957;HG4514203;HG3278380;HG3632356;HG2891348;HG5372108;HG4836840;HG5373912;HG3345708;HG3490358;HG4471797;HG4141740;HG4408337;HG5254558;HG5381446;HG5150574;HG0320002;HG4526751;HG4736013;HG5390796;HG4092685;HG1545426;HG4948484;HG5371130;HG5371815;HG2164938;HG3416271;HG5381712;HG5399918;HG3836859;HG4620531;HG4797031;HG3699545;HG4198520;HG4019216;HG5384283;HG3635587;HG4456153;HG4900236;HG5336313;HG5378291;HG5380376;HG3532894;HG5400445;HG2624481;HG5371343;HG4829362;HG5375546;HG5368172;HG2471466;HG4741096;HG5392758;HG5370681;HG5400080;HG5400281;HG4092089;HG5380652;HG5399789;HG2616972;HG4079984;HG5380895;HG4446840;HG5375020;HG4991826;HG5384473;HG5381524;HG5379213;HG5367253;HG3201082;HG4498267;HG4827360;HG5377132;HG3204368;HG3336075;HG4341106;HG5400428;HG2841037;HG5330051;HG3676110;HG5371054;HG5206942;HG2806317;HG1328874;HG4482687;HG5400225;HG5373383;HG5400671;HG5399368;HG3413075;HG3746980;HG3934044;HG3636814;HG3922224;HG3655257;HG4778334;HG2653359;HG3855230;HG1048089;HG4335673;HG4049255;HG4781159;HG4252550;HG5179064;HG2998052;HG5387826;HG5336848;HG4668364;HG5378665;HG5400564;HG4669762;HG4370868;HG1087358;HG0925323;HG1145881;HG3996560;HG4429191;HG4525820;HG3348845;HG5119749;HG5277097;HG5380159;HG2710298;HG5249689;HG5379405;HG2164367;HG5258880;HG5400304;HG5400845;HG5033216;HG3320444;HG4864452;HG3651734;HG5376437;HG4698673;HG2373782;HG4977550;HG2974258;HG5384968;HG5377952;HG5403113;HG4400611;HG4073923;HG5371911;HG3371821;HG5371864;HG4597575;HG4963900;HG5381827;HG4527098;HG5050290;HG3496174;HG5405281;HG5373596;HG3222842;HG5373574;HG4978120;HG5375925";['NQQMDDHYFGAIPER'	'DFLPSVFAYIDK'	'NQQLEDHYFGAIPTR'	'ADNFDLAVHDLIK'	'SIADEVAAGMK'	'TSPFAFTGNKFEFR'	'YQIDKLELIVADELWTLPK'	'AMIDIAGK'	'VLGDLAINHVMPVAIR'	'ELVKGEPDASSFPSGGIR'	'SMEAINDQALR'	'ELXKGEPDASSFPSGGLR'	'NQQLEDHYFGAIPSR'	'QIIPAVIR'	'TLFGAMPPK'	'LDIPQIPELLIDNTDR'	'LADYYGNHVFDR'	'QIIPAVIK'	'GYTAWDCTSPAFVR'	'LTDVIDNGAPLDR'	'DLEIQALELGIPVK'	'DVDALIEKGEPK'	'MDLGVDVLPK'	'VTPSVGPEQEYFIVDR'	'MPGSAENLSDANTILNTAVAK'	'VVETAFTK'	'SMEALNVQSLR'	'MAALSGQEQAR'	'LLVQQEPDASSFPSGGIR'	'LDIPEIPELMIDNTDR'	'TIPDFMK'	'YLPADVYEK'	'ANVPEYFGSDVFNESVMK'	'YLPSDVYEK'	'ETVFALMQELR'	'GXTHYTHWFQPLTGVTAEK'	'IANHMCIIK'	'AANVMEIYGSK'	'HGLVCLQHEKPFEGVNGSGKHNNWSIGTK'	'LFGNTTSK'	'AVGSEANCASAMIVLNTAVAEALTDFKK'	'YVTSLAQSVNSVK'	'LTDAMDNGAPLDR'	'ELIKGEPDASSFPSGGIR'	'SMDAINEQALR'	'RKPVEVTAPSERPSEFFGK'	'VLMSFSGK'	'LGANEAPPAIISIFLGDQLEDVVK'	'HDAFINPTDDGK'	'SAVADADVSVQSELLTESSALLSDAQVALAK'	'SLPDAVEHYIDQK'	'AVDEHADLLR'	'GYADELEGAEDFTSAAIALIK'	'RGLPNIIVYGR'	'IPAILQDNTDR'	'VEIEYETYAK'	'LGANEAPPAIISSFLGK'	'MQEYLPSEAYK'	'GQELDDHYFGAIK'	'LTDAMDNGAPLER'	'NLLNETSALLEETQK'	'VYNALIDAIDNGAPLDR'	'QDLILTGR'	'LGANEAPPAIISSFLGSQLSK'	'TSPFAFTGNK'	'VLGDLAMNHIIPVATEYQSK'	'GYADELEGAEDFTSAVIALVK'	'DVNKELWK'	'FNVADIFGENVFNDTVMK'	'GAPLDIEVANVVASVMK'	'SDYFNVADIFGENVFNDTVMQER'	'VLLHEKPFAGINGSGK'	'AEIEYETYAK'	'VMGDLSMNHIIPVATHYQSQLAK'	'IFGENVFNDTVMQER'	'SMQALDIQTTR'	'SMDAVNEQALR'	'AVINAIEK'	'DLEIQALELGIPCK'	'TSPFAFTGNR'	'SIADEVAAGMKK'	'SMNALSNQAIR'	'VSAFMHDLDVELWR'	'LHEVMDEGKELDLETADVIAHEMK'	'IENEHDKAIAYHDTVAPK'	'GQELDDHYFGTIR'	'SMEAINEQALR'	'LLEDITANLK'	'APDFELAVHDLIK'	'YQIDKLELTVADELWTLPK'	'AVGSEANCASAMIVLNTAVAEALTDFK'	'NLELIEEIADRTTFIK'	'GQEMDDHYFGTIR'	'GYADELESAEDFTSAVIALVK'	'GEPDASSFPSGGIR'	'AVDEYADLIR'	'FFALQELANR'	'LLIQQEPDASSFPNGGIR'	'GYADELEGAEDFTSAAIALVK'	'AIDEHAALLR'	'DSVAAPNIVLNTIVAEAFR'	'LGANEAPPAVVSVFLGDELTEVLK'	'TQIIETGVEELVNAR'	'SMEAINTQALR'	'AGAMEEGREQAVYYR'	'HNNWSLATDTGILLHGPGK'	'SVVSDVSTASEGK'	'NIELIEEIADR'	'VTPSVGPEQEYFLVDAEK'	'NLIISEPDASSFPSGGLR'	'HGLVCLLHEKPFAGVNGSGK'	'VIMEFSGK'	'AVHEYQDLLR'	'GEDKTSAIIDIVR'	'PTAFCSYK'	'GQEMDDHYFGAIR'	'QLTDLLEHIEK'	'LLVQQEPDASSFPNGGIR'	'KPVEVTAPSERPSEFFGK'	'GGMIEEFSGK'	'LLNVLGNK'	'GQELEDHYFGTIK'	'VTAFMEELDEELWK'	'VRPSEYFAK'	'FEFRMLGSSNSIACANIMLNTAVAESLR'	'AANVMEIYGSQVFNEHVMKER'	'SIADAVAAGMK'	'YTTELGQSIATVK'	'ALSDAIPTSVEEDLITSLSNK'	'ALDELIAIENAGCEMEDGEAK'	'GQELEEHYFGVIRPEVSAFMK'	'AIADEVAAGMK'	'SMEAIDTQSIR'];133;['Glutamine synthetase'];['Lachnospiraceae bacterium'];['GO:0042575 DNA polymerase complex'	'GO:0032153 cell division site'	'GO:0005730 nucleolus'	'GO:0043235 receptor complex'	'GO:0098797 plasma membrane protein complex'	'GO:0072686 mitotic spindle'	'GO:1990077 primosome complex'	'GO:0005615 extracellular space'	'GO:0005739 mitochondrion'	'GO:0030894 replisome'	'GO:0019005 SCF ubiquitin ligase complex'	'GO:0000111 nucleotide-excision repair factor 2 complex'	'GO:0005840 ribosome'	'GO:0005789 endoplasmic reticulum membrane'	'GO:0009341 beta-galactosidase complex'	'GO:0005658 alpha DNA polymerase:primase complex'	'GO:0005811 lipid droplet'	'GO:0015627 type II protein secretion system complex'	'GO:0000417 HIR complex'	'GO:0016020 membrane'	'GO:0005886 plasma membrane'	'GO:0043190 ATP-binding cassette (ABC) transporter complex'	'GO:0005835 fatty acid synthase complex'	'GO:0005654 nucleoplasm'	'GO:0005938 cell cortex'	'GO:1990071 TRAPPII protein complex'	'GO:0031012 extracellular matrix'	'GO:0043005 neuron projection'	'GO:0000124 SAGA complex'	'GO:0009337 sulfite reductase complex (NADPH)'	'GO:0042597 periplasmic space'	'GO:0043590 bacterial nucleoid'	'GO:0000145 exocyst'	'GO:0030479 actin cortical patch'	'GO:0005680 anaphase-promoting complex'	'GO:0071942 XPC complex'	'GO:0016607 nuclear speck'	'GO:0005634 nucleus'	'GO:0016324 apical plasma membrane'	'GO:0031469 bacterial microcompartment'	'GO:0005694 chromosome'	'GO:0005643 nuclear pore'	'GO:0005783 endoplasmic reticulum'	'GO:0033202 DNA helicase complex'	'GO:0005768 endosome'	'GO:0009279 cell outer membrane'	'GO:1990879 CST complex'	'GO:0005635 nuclear envelope'	'GO:0005782 peroxisomal matrix'	'GO:0005874 microtubule'	'GO:0042995 cell projection'	'GO:0044611 nuclear pore inner ring'	'GO:0005760 gamma DNA polymerase complex'	'GO:0022625 cytosolic large ribosomal subunit'	'GO:0031982 vesicle'	'GO:0005911 cell-cell junction'	'GO:0030132 clathrin coat of coated pit'	'GO:0030288 outer membrane-bounded periplasmic space'	'GO:0031250 anaerobic ribonucleoside-triphosphate reductase complex'	'GO:0005747 obsolete mitochondrial respiratory chain complex I'	'GO:0046695 SLIK (SAGA-like) complex'	'GO:0070062 extracellular exosome'	'GO:0045335 phagocytic vesicle'	'GO:0043332 mating projection tip'	'GO:0005777 peroxisome'	'GO:0000177 cytoplasmic exosome (RNase complex)'	'GO:0044613 nuclear pore central transport channel'	'GO:0000139 Golgi membrane'	'GO:0032040 small-subunit processome'	'GO:0005736 RNA polymerase I complex'	'GO:1990234 transferase complex'	'GO:0097347 TAM protein secretion complex'	'GO:0005829 cytosol'	'GO:0005871 kinesin complex'	'GO:0005681 spliceosomal complex'	'GO:0005601 classical-complement-pathway C3/C5 convertase complex'	'GO:0005794 Golgi apparatus'	'GO:0005903 brush border'	'GO:0005737 cytoplasm'	'GO:0009366 enterobactin synthetase complex'	'GO:0030133 transport vesicle'	'GO:0045261 proton-transporting ATP synthase complex	catalytic core F(1)'];"[""GO:0008894 guanosine-5'-triphosphate	3'-diphosphate diphosphatase activity""	'GO:0008817 corrinoid adenosyltransferase activity'	'GO:0004865 protein serine/threonine phosphatase inhibitor activity'	'GO:0003938 IMP dehydrogenase activity'	""GO:0008408 3'-5' exonuclease activity""	""GO:0048027 mRNA 5'-UTR binding""	'GO:0031071 cysteine desulfurase activity'	'GO:0050188 phosphoenolpyruvate mutase activity'	'GO:0008933 lytic transglycosylase activity'	'GO:0004888 transmembrane signaling receptor activity'	'GO:0080115 myosin XI tail binding'	'GO:0016301 kinase activity'	'GO:0043758 acetate-CoA ligase (ADP-forming) activity'	'GO:0031177 phosphopantetheine binding'	'GO:0050459 ethanolamine-phosphate phospho-lyase activity'	'GO:0004672 protein kinase activity'	'GO:0016491 oxidoreductase activity'	'GO:0031491 nucleosome binding'	'GO:0008097 5S rRNA binding'	'GO:0005509 calcium ion binding'	'GO:0016740 transferase activity'	'GO:0045290 D-arabinose 1-dehydrogenase [NAD(P)+] activity'	'GO:0016989 sigma factor antagonist activity'	'GO:0001054 RNA polymerase I activity'	'GO:0010485 histone H4 acetyltransferase activity'	'GO:0019135 deoxyhypusine monooxygenase activity'	'GO:0009383 rRNA (cytosine-C5-)-methyltransferase activity'	'GO:0008792 arginine decarboxylase activity'	'GO:0004034 aldose 1-epimerase activity'	'GO:0017134 fibroblast growth factor binding'	'GO:0043737 deoxyribonuclease V activity'	'GO:0004016 adenylate cyclase activity'	'GO:0008176 tRNA (guanine(46)-N7)-methyltransferase activity'	'GO:0010181 FMN binding'	'GO:0003684 damaged DNA binding'	'GO:0002161 aminoacyl-tRNA editing activity'	'GO:0004190 aspartic-type endopeptidase activity'	'GO:0070733 AMPylase activity'	'GO:0030151 molybdenum ion binding'	'GO:0051018 protein kinase A binding'	'GO:0003854 3-beta-hydroxy-delta5-steroid dehydrogenase (NAD+) activity'	'GO:0004300 enoyl-CoA hydratase activity'	'GO:0016855 racemase and epimerase activity	acting on amino acids and derivatives'	'GO:0009022 tRNA nucleotidyltransferase activity'	'GO:0004527 exonuclease activity'	'GO:0003924 GTPase activity'	'GO:0003841 1-acylglycerol-3-phosphate O-acyltransferase activity'	'GO:0008168 methyltransferase activity'	'GO:0005507 copper ion binding'	'GO:0050311 sulfite reductase (ferredoxin) activity'	'GO:0008146 sulfotransferase activity'	'GO:0043682 P-type divalent copper transporter activity'	'GO:0008137 NADH dehydrogenase (ubiquinone) activity'	'GO:0071111 cyclic-guanylate-specific phosphodiesterase activity'	'GO:0034511 U3 snoRNA binding'	'GO:0004540 RNA nuclease activity'	'GO:0005524 ATP binding'	'GO:0030267 glyoxylate reductase (NADPH) activity'	'GO:0036199 cholest-4-en-3-one 26-monooxygenase activity'	'GO:0009055 electron transfer activity'	'GO:0044183 protein folding chaperone'	'GO:0004318 enoyl-[acyl-carrier-protein] reductase (NADH) activity'	'GO:0003729 mRNA binding'	'GO:0016705 oxidoreductase activity	acting on paired donors	with incorporation or reduction of molecular oxygen'	'GO:0046933 proton-transporting ATP synthase activity	rotational mechanism'	'GO:0008270 zinc ion binding'	'GO:0016829 lyase activity'	'GO:0004750 D-ribulose-phosphate 3-epimerase activity'	'GO:0003872 6-phosphofructokinase activity'	'GO:0003964 RNA-directed DNA polymerase activity'	'GO:0000166 nucleotide binding'	'GO:0004601 peroxidase activity'	'GO:0045131 pre-mRNA branch point binding'	'GO:0004386 helicase activity'	'GO:0070006 metalloaminopeptidase activity'	'GO:0000156 phosphorelay response regulator activity'	'GO:0003697 single-stranded DNA binding'	'GO:0005546 phosphatidylinositol-4	5-bisphosphate binding'	'GO:0160102 tRNA (guanine(10)-N2)-methyltransferase activity'	'GO:0033726 aldehyde ferredoxin oxidoreductase activity'	'GO:0004356 glutamine synthetase activity'	'GO:0016987 sigma factor activity'	'GO:0017056 structural constituent of nuclear pore'	'GO:0003727 single-stranded RNA binding'	'GO:0008998 ribonucleoside-triphosphate reductase (thioredoxin) activity'	'GO:0004843 cysteine-type deubiquitinase activity'	'GO:0016706 2-oxoglutarate-dependent dioxygenase activity'	'GO:0005525 GTP binding'	'GO:0004644 phosphoribosylglycinamide formyltransferase activity'	'GO:0070403 NAD+ binding'	'GO:0046537 2	3-bisphosphoglycerate-independent phosphoglycerate mutase activity'	'GO:0004622 lysophospholipase activity'	'GO:0004519 endonuclease activity'	""GO:0035312 5'-3' DNA exonuclease activity""	'GO:0047456 2-methylisocitrate dehydratase activity'	'GO:0008239 dipeptidyl-peptidase activity'	'GO:0009027 tartrate dehydrogenase activity'	'GO:0004677 DNA-dependent protein kinase activity'	'GO:0050660 flavin adenine dinucleotide binding'	'GO:0004326 tetrahydrofolylpolyglutamate synthase activity'	'GO:0004197 cysteine-type endopeptidase activity'	'GO:0003743 translation initiation factor activity'	'GO:0031992 energy transducer activity'	'GO:0004222 metalloendopeptidase activity'	""GO:0043138 3'-5' DNA helicase activity""	'GO:0003796 lysozyme activity'	'GO:0000976 transcription cis-regulatory region binding'	'GO:0016929 deSUMOylase activity'	'GO:0004077 biotin-[acetyl-CoA-carboxylase] ligase activity'	'GO:0030572 phosphatidyltransferase activity'	'GO:0022857 transmembrane transporter activity'	""GO:0004534 5'-3' RNA exonuclease activity""	'GO:0030527 structural constituent of chromatin'	'GO:0004329 formate-tetrahydrofolate ligase activity'	'GO:0004764 shikimate 3-dehydrogenase (NADP+) activity'	'GO:0043565 sequence-specific DNA binding'	'GO:0000049 tRNA binding'	'GO:0003677 DNA binding'	'GO:0016879 ligase activity	forming carbon-nitrogen bonds'	'GO:0000036 acyl carrier activity'	'GO:0030145 manganese ion binding'	'GO:0004049 anthranilate synthase activity'	'GO:0003755 peptidyl-prolyl cis-trans isomerase activity'	'GO:0004337 geranyltranstransferase activity'	'GO:0016994 precorrin-6A reductase activity'	'GO:0051539 4 iron	4 sulfur cluster binding'	'GO:0046872 metal ion binding'	'GO:0005543 phospholipid binding'	'GO:0035596 methylthiotransferase activity'	'GO:0043022 ribosome binding'	'GO:0050319 tartrate decarboxylase activity'	'GO:0005313 L-glutamate transmembrane transporter activity'	'GO:0004475 mannose-1-phosphate guanylyltransferase (GTP) activity'	'GO:0004397 histidine ammonia-lyase activity'	'GO:0004719 protein-L-isoaspartate (D-aspartate) O-methyltransferase activity'	'GO:0004797 thymidine kinase activity'	'GO:0008453 alanine-glyoxylate transaminase activity'	'GO:0051536 iron-sulfur cluster binding'	'GO:0004315 3-oxoacyl-[acyl-carrier-protein] synthase activity'	'GO:0004803 transposase activity'	'GO:0003855 3-dehydroquinate dehydratase activity'	'GO:0016874 ligase activity'	'GO:0016788 hydrolase activity	acting on ester bonds'	'GO:0000981 DNA-binding transcription factor activity	RNA polymerase II-specific'	'GO:0003994 aconitate hydratase activity'	'GO:0016887 ATP hydrolysis activity'	'GO:0008483 transaminase activity'	'GO:0003723 RNA binding'	'GO:0004765 shikimate kinase activity'	'GO:0015175 neutral L-amino acid transmembrane transporter activity'	'GO:0030170 pyridoxal phosphate binding'	'GO:0015293 symporter activity'	'GO:0140662 ATP-dependent protein folding chaperone'	'GO:0003887 DNA-directed DNA polymerase activity'	'GO:0003735 structural constituent of ribosome'	'GO:0003862 3-isopropylmalate dehydrogenase activity'	'GO:0019843 rRNA binding'	'GO:0003866 3-phosphoshikimate 1-carboxyvinyltransferase activity'	'GO:0042162 telomeric DNA binding'	'GO:0016779 nucleotidyltransferase activity'	'GO:0071949 FAD binding'	'GO:0004484 mRNA guanylyltransferase activity'	'GO:0080146 L-cysteine desulfhydrase activity'	'GO:0016757 glycosyltransferase activity'	'GO:0046961 proton-transporting ATPase activity	rotational mechanism'	'GO:0003993 acid phosphatase activity'	'GO:0008397 sterol 12-alpha-hydroxylase activity'	'GO:0030246 carbohydrate binding'	'GO:0070009 serine-type aminopeptidase activity'	'GO:0016811 hydrolase activity	acting on carbon-nitrogen (but not peptide) bonds	in linear amides'	'GO:0008757 S-adenosylmethionine-dependent methyltransferase activity'	'GO:0003857 3-hydroxyacyl-CoA dehydrogenase activity'	'GO:0034022 3-(hydroxyamino)phenol mutase activity'	'GO:0140359 ABC-type transporter activity'	'GO:0008201 heparin binding'	'GO:0015095 magnesium ion transmembrane transporter activity'	'GO:0000978 RNA polymerase II cis-regulatory region sequence-specific DNA binding'	'GO:0051109 crotonobetaine-CoA ligase activity'	'GO:0000400 four-way junction DNA binding'	'GO:0003676 nucleic acid binding'	'GO:0003690 double-stranded DNA binding'	'GO:0008781 N-acylneuraminate cytidylyltransferase activity'	'GO:0016787 hydrolase activity'	'GO:0061630 ubiquitin protein ligase activity'	'GO:0005198 structural molecule activity'	'GO:0004807 triose-phosphate isomerase activity'	'GO:0001227 DNA-binding transcription repressor activity	RNA polymerase II-specific'	'GO:0005506 iron ion binding'	'GO:0008677 2-dehydropantoate 2-reductase activity'	'GO:0010349 L-galactose dehydrogenase activity'	'GO:0016616 oxidoreductase activity	acting on the CH-OH group of donors	NAD or NADP as acceptor'	'GO:0000155 phosphorelay sensor kinase activity'	'GO:0008922 long-chain fatty acid [acyl-carrier-protein] ligase activity'	'GO:0008658 penicillin binding'	'GO:0016884 carbon-nitrogen ligase activity	with glutamine as amido-N-donor'	'GO:0004497 monooxygenase activity'	'GO:0016810 hydrolase activity	acting on carbon-nitrogen (but not peptide) bonds'	'GO:0004823 leucine-tRNA ligase activity'	'GO:0005085 guanyl-nucleotide exchange factor activity'	'GO:0015648 lipid-linked peptidoglycan transporter activity'	'GO:0046553 D-malate dehydrogenase (decarboxylating) (NAD+) activity'	'GO:0046510 UDP-sulfoquinovose:DAG sulfoquinovosyltransferase activity'	""GO:0043139 5'-3' DNA helicase activity""	'GO:0047527 2	3-dihydroxybenzoate-serine ligase activity'	'GO:0004252 serine-type endopeptidase activity'	'GO:0008276 protein methyltransferase activity'	'GO:0005504 fatty acid binding'	'GO:0004523 RNA-DNA hybrid ribonuclease activity'	'GO:0015562 efflux transmembrane transporter activity'	'GO:0003688 DNA replication origin binding'	'GO:0004565 beta-galactosidase activity'	'GO:0003918 DNA topoisomerase type II (double strand cut	ATP-hydrolyzing) activity'	'GO:0050518 2-C-methyl-D-erythritol 4-phosphate cytidylyltransferase activity'	'GO:0004467 long-chain fatty acid-CoA ligase activity'	'GO:0015344 siderophore uptake transmembrane transporter activity'	'GO:0008379 thioredoxin peroxidase activity'	'GO:0004748 ribonucleoside-diphosphate reductase activity	thioredoxin disulfide as acceptor'	'GO:0004553 hydrolase activity	hydrolyzing O-glycosyl compounds'	'GO:1990189 peptide-serine-alpha-N-acetyltransferase activity'	'GO:0042393 histone binding'	'GO:0008460 dTDP-glucose 4	6-dehydratase activity'	'GO:0047334 diphosphate-fructose-6-phosphate 1-phosphotransferase activity'	'GO:0004854 xanthine dehydrogenase activity'	'GO:0003682 chromatin binding'	""GO:0016891 RNA endonuclease activity	producing 5'-phosphomonoesters""	'GO:0160104 tRNA (guanine(26)-N2)-dimethyltransferase activity'	'GO:0090433 palmitoyl-CoA ligase activity'	'GO:0003824 catalytic activity'	'GO:0004180 carboxypeptidase activity'	'GO:0004312 fatty acid synthase activity'	'GO:0016002 sulfite reductase activity'	'GO:1904680 peptide transmembrane transporter activity'	'GO:0015179 L-amino acid transmembrane transporter activity'	'GO:0015658 branched-chain amino acid transmembrane transporter activity'	'GO:0008395 steroid hydroxylase activity'	'GO:0043998 histone H2A acetyltransferase activity'	'GO:0008514 organic anion transmembrane transporter activity'	'GO:0051108 carnitine-CoA ligase activity'	'GO:0005436 sodium:phosphate symporter activity'	""GO:0000175 3'-5'-RNA exonuclease activity""	'GO:0005007 fibroblast growth factor receptor activity'	'GO:0050661 NADP binding'	'GO:0010488 UDP-galactose:N-glycan beta-1	3-galactosyltransferase activity'	'GO:0004122 cystathionine beta-synthase activity'	'GO:0046025 precorrin-6Y C5	15-methyltransferase (decarboxylating) activity'	'GO:0004735 pyrroline-5-carboxylate reductase activity'	'GO:0008767 UDP-galactopyranose mutase activity'	""GO:0008296 3'-5'-DNA exonuclease activity""	'GO:0050377 UDP-glucose 4	6-dehydratase activity'	'GO:0020037 heme binding'	'GO:0045296 cadherin binding'	'GO:0008764 UDP-N-acetylmuramoylalanine-D-glutamate ligase activity'	'GO:0046820 4-amino-4-deoxychorismate synthase activity'	'GO:0016853 isomerase activity'	'GO:0050568 protein-glutamine glutaminase activity'	'GO:0051287 NAD binding'	'GO:0004659 prenyltransferase activity'	'GO:0015501 glutamate:sodium symporter activity'	'GO:0009378 four-way junction helicase activity'	'GO:0000287 magnesium ion binding'	'GO:0004834 tryptophan synthase activity'	'GO:0052693 epoxyqueuosine reductase activity'	'GO:0010280 UDP-L-rhamnose synthase activity'	'GO:0004124 cysteine synthase activity'	'GO:0016618 hydroxypyruvate reductase [NAD(P)H] activity'	'GO:0016747 acyltransferase activity	transferring groups other than amino-acyl groups'	'GO:0003700 DNA-binding transcription factor activity'	'GO:0047810 D-alanine:2-oxoglutarate aminotransferase activity'	'GO:0004736 pyruvate carboxylase activity'	'GO:0008984 protein-glutamate methylesterase activity'	'GO:0031419 cobalamin binding'	'GO:0005049 nuclear export signal receptor activity'	'GO:1990226 histone methyltransferase binding']";"['GO:0042773 ATP synthesis coupled electron transport'	'GO:0007049 cell cycle'	""GO:0034475 U4 snRNA 3'-end processing""	'GO:0006429 leucyl-tRNA aminoacylation'	'GO:0009432 SOS response'	'GO:0009253 peptidoglycan catabolic process'	'GO:0016485 protein processing'	'GO:0010253 UDP-rhamnose biosynthetic process'	'GO:0046416 D-amino acid metabolic process'	'GO:0035999 tetrahydrofolate interconversion'	'GO:0015908 fatty acid transport'	'GO:0019853 L-ascorbic acid biosynthetic process'	'GO:0008033 tRNA processing'	'GO:0006183 GTP biosynthetic process'	'GO:0006355 regulation of DNA-templated transcription'	'GO:0006269 DNA replication	synthesis of primer'	'GO:0009617 response to bacterium'	'GO:0010236 plastoquinone biosynthetic process'	'GO:0035556 intracellular signal transduction'	'GO:0007165 signal transduction'	'GO:0019481 L-alanine catabolic process	by transamination'	'GO:0006405 RNA export from nucleus'	'GO:0006007 glucose catabolic process'	'GO:0009063 amino acid catabolic process'	""GO:0034427 obsolete nuclear-transcribed mRNA catabolic process	exonucleolytic	3'-5'""	'GO:0071770 DIM/DIP cell wall layer assembly'	'GO:0006303 double-strand break repair via nonhomologous end joining'	'GO:0006486 protein glycosylation'	'GO:0006090 pyruvate metabolic process'	'GO:0008630 intrinsic apoptotic signaling pathway in response to DNA damage'	'GO:0009239 enterobactin biosynthetic process'	'GO:0006897 endocytosis'	'GO:0016197 endosomal transport'	'GO:0016310 phosphorylation'	'GO:0006364 rRNA processing'	'GO:0006515 protein quality control for misfolded or incompletely synthesized proteins'	'GO:0006635 fatty acid beta-oxidation'	'GO:0030261 chromosome condensation'	'GO:0006958 complement activation	classical pathway'	'GO:0006270 DNA replication initiation'	'GO:0006891 intra-Golgi vesicle-mediated transport'	'GO:0009103 lipopolysaccharide biosynthetic process'	'GO:0015979 photosynthesis'	'GO:0000398 mRNA splicing	via spliceosome'	'GO:0006824 cobalt ion transport'	'GO:0000162 tryptophan biosynthetic process'	'GO:0032259 methylation'	'GO:0009436 glyoxylate catabolic process'	'GO:0070979 protein K11-linked ubiquitination'	'GO:0042759 long-chain fatty acid biosynthetic process'	'GO:0035600 tRNA methylthiolation'	'GO:0006654 phosphatidic acid biosynthetic process'	'GO:0008360 regulation of cell shape'	'GO:0006402 mRNA catabolic process'	'GO:0000723 telomere maintenance'	'GO:0042981 regulation of apoptotic process'	'GO:1902208 regulation of bacterial-type flagellum assembly'	'GO:0000272 polysaccharide catabolic process'	'GO:0008616 queuosine biosynthetic process'	'GO:0043041 amino acid activation for nonribosomal peptide biosynthetic process'	'GO:0051237 maintenance of RNA location'	'GO:0012501 programmed cell death'	'GO:0006412 translation'	'GO:0006109 regulation of carbohydrate metabolic process'	'GO:0030497 fatty acid elongation'	'GO:0006616 SRP-dependent cotranslational protein targeting to membrane	translocation'	'GO:0005990 lactose catabolic process'	'GO:0009098 L-leucine biosynthetic process'	'GO:0045881 positive regulation of sporulation resulting in formation of a cellular spore'	'GO:0030091 protein repair'	'GO:0009073 aromatic amino acid family biosynthetic process'	'GO:0031293 membrane protein intracellular domain proteolysis'	'GO:0042274 ribosomal small subunit biogenesis'	'GO:0006606 protein import into nucleus'	'GO:0007059 chromosome segregation'	""GO:0051083 'de novo' cotranslational protein folding""	'GO:0010715 regulation of extracellular matrix disassembly'	'GO:0010628 positive regulation of gene expression'	'GO:0046654 tetrahydrofolate biosynthetic process'	'GO:0006302 double-strand break repair'	'GO:0055085 transmembrane transport'	'GO:0009749 response to glucose'	'GO:0008652 amino acid biosynthetic process'	'GO:0016126 sterol biosynthetic process'	'GO:0019629 propionate catabolic process	2-methylcitrate cycle'	'GO:0045947 negative regulation of translational initiation'	""GO:0006189 'de novo' IMP biosynthetic process""	'GO:0006096 glycolytic process'	'GO:0006865 amino acid transport'	'GO:0006935 chemotaxis'	'GO:0006287 base-excision repair	gap-filling'	'GO:0006534 cysteine metabolic process'	'GO:0051307 meiotic chromosome separation'	'GO:0016539 intein-mediated protein splicing'	'GO:0016311 dephosphorylation'	'GO:0036297 interstrand cross-link repair'	'GO:0006878 intracellular copper ion homeostasis'	'GO:0009306 protein secretion'	'GO:0045740 positive regulation of DNA replication'	'GO:0006535 cysteine biosynthetic process from serine'	'GO:0009298 GDP-mannose biosynthetic process'	'GO:0036211 protein modification process'	'GO:0015949 nucleobase-containing small molecule interconversion'	'GO:0006325 chromatin organization'	'GO:0046394 carboxylic acid biosynthetic process'	'GO:0008300 isoprenoid catabolic process'	'GO:0010833 telomere maintenance via telomere lengthening'	'GO:0051301 cell division'	'GO:0006260 DNA replication'	'GO:0006611 protein export from nucleus'	'GO:0006541 glutamine metabolic process'	'GO:0006707 cholesterol catabolic process'	'GO:0016926 protein desumoylation'	'GO:0006370 7-methylguanosine mRNA capping'	'GO:0006694 steroid biosynthetic process'	'GO:0071555 cell wall organization'	'GO:0006508 proteolysis'	'GO:0006417 regulation of translation'	'GO:0009423 chorismate biosynthetic process'	'GO:0070857 regulation of bile acid biosynthetic process'	'GO:0031297 replication fork processing'	'GO:0090309 positive regulation of DNA methylation-dependent heterochromatin formation'	'GO:0051028 mRNA transport'	'GO:0035336 long-chain fatty-acyl-CoA metabolic process'	'GO:0006979 response to oxidative stress'	'GO:0043335 protein unfolding'	'GO:0070475 rRNA base methylation'	'GO:0006265 DNA topological change'	'GO:0006289 nucleotide-excision repair'	'GO:0006400 tRNA modification'	'GO:0015889 cobalamin transport'	'GO:0070485 dehydro-D-arabinono-1	4-lactone biosynthetic process'	'GO:0061077 chaperone-mediated protein folding'	'GO:0005975 carbohydrate metabolic process'	'GO:0006744 ubiquinone biosynthetic process'	'GO:0008284 positive regulation of cell population proliferation'	'GO:0006879 intracellular iron ion homeostasis'	'GO:0042744 hydrogen peroxide catabolic process'	'GO:1905897 regulation of response to endoplasmic reticulum stress'	'GO:0000724 double-strand break repair via homologous recombination'	'GO:0019557 L-histidine catabolic process to glutamate and formate'	'GO:0048024 regulation of mRNA splicing	via spliceosome'	'GO:0006527 arginine catabolic process'	'GO:0051555 flavonol biosynthetic process'	'GO:0019556 L-histidine catabolic process to glutamate and formamide'	'GO:0046506 sulfolipid biosynthetic process'	'GO:0006272 leading strand elongation'	'GO:0097681 double-strand break repair via alternative nonhomologous end joining'	'GO:0033554 cellular response to stress'	'GO:0032196 transposition'	'GO:0016116 carotenoid metabolic process'	'GO:0000725 recombinational repair'	'GO:0000103 sulfate assimilation'	'GO:0019740 nitrogen utilization'	'GO:0071897 DNA biosynthetic process'	'GO:0031145 anaphase-promoting complex-dependent catabolic process'	'GO:0035196 miRNA processing'	'GO:0006313 DNA transposition'	'GO:0045862 positive regulation of proteolysis'	'GO:0006542 glutamine biosynthetic process'	'GO:0009252 peptidoglycan biosynthetic process'	'GO:0030488 tRNA methylation'	'GO:0031647 regulation of protein stability'	'GO:0042276 error-prone translesion synthesis'	'GO:0016486 peptide hormone processing'	'GO:0006094 gluconeogenesis'	'GO:0016477 cell migration'	'GO:0000462 maturation of SSU-rRNA from tricistronic rRNA transcript (SSU-rRNA	5.8S rRNA	LSU-rRNA)'	'GO:0006171 cAMP biosynthetic process'	'GO:0009247 glycolipid biosynthetic process'	'GO:0019363 pyridine nucleotide biosynthetic process'	'GO:0009236 cobalamin biosynthetic process'	'GO:0071586 CAAX-box protein processing'	'GO:0015990 electron transport coupled proton transport'	'GO:0006629 lipid metabolic process'	'GO:0043171 peptide catabolic process'	'GO:0034605 cellular response to heat'	'GO:0045944 positive regulation of transcription by RNA polymerase II'	'GO:0006259 DNA metabolic process'	'GO:0034498 early endosome to Golgi transport'	'GO:1902758 bis(molybdopterin guanine dinucleotide)molybdenum biosynthetic process'	'GO:1901566 organonitrogen compound biosynthetic process'	'GO:0042026 protein refolding'	'GO:0006297 nucleotide-excision repair	DNA gap filling'	'GO:0006298 mismatch repair'	'GO:0006006 glucose metabolic process'	'GO:0044249 cellular biosynthetic process'	'GO:0002940 tRNA N2-guanine methylation'	'GO:0030643 intracellular phosphate ion homeostasis'	'GO:0043137 DNA replication	removal of RNA primer'	""GO:0071051 poly(A)-dependent snoRNA 3'-end processing""	'GO:0015031 protein transport'	'GO:0006357 regulation of transcription by RNA polymerase II'	'GO:0045454 cell redox homeostasis'	'GO:0045003 double-strand break repair via synthesis-dependent strand annealing'	'GO:0008299 isoprenoid biosynthetic process'	'GO:0035308 negative regulation of protein dephosphorylation'	'GO:0009399 nitrogen fixation'	""GO:0009265 2'-deoxyribonucleotide biosynthetic process""	'GO:0006177 GMP biosynthetic process'	'GO:0034599 cellular response to oxidative stress'	'GO:0044806 G-quadruplex DNA unwinding'	'GO:0016075 rRNA catabolic process'	'GO:0043065 positive regulation of apoptotic process'	'GO:0000160 phosphorelay signal transduction system'	'GO:0006887 exocytosis'	'GO:0006261 DNA-templated DNA replication'	'GO:0006511 ubiquitin-dependent protein catabolic process'	'GO:0006099 tricarboxylic acid cycle'	'GO:0099111 microtubule-based transport'	'GO:0000902 cell morphogenesis'	'GO:0015074 DNA integration'	'GO:0009058 biosynthetic process'	'GO:0006281 DNA repair'	'GO:0009052 pentose-phosphate shunt	non-oxidative branch'	'GO:0035317 imaginal disc-derived wing hair organization'	'GO:0044781 bacterial-type flagellum organization'	'GO:0006273 lagging strand elongation'	'GO:0016567 protein ubiquitination'	'GO:2000573 positive regulation of DNA biosynthetic process'	'GO:0033152 immunoglobulin V(D)J recombination'	'GO:0051144 propanediol catabolic process'	'GO:0002098 tRNA wobble uridine modification'	'GO:0006264 mitochondrial DNA replication'	'GO:0070374 positive regulation of ERK1 and ERK2 cascade'	'GO:0032049 cardiolipin biosynthetic process'	'GO:0006352 DNA-templated transcription initiation'	'GO:0000147 actin cortical patch assembly'	'GO:0010493 Lewis a epitope biosynthetic process'	'GO:0033499 galactose catabolic process via UDP-galactose'	'GO:0044341 sodium-dependent phosphate transport'	'GO:0006633 fatty acid biosynthetic process'	'GO:0006310 DNA recombination'	'GO:0051923 sulfation'	'GO:0055070 copper ion homeostasis'	'GO:0009790 embryo development'	'GO:0015940 pantothenate biosynthetic process'	'GO:1902975 mitotic DNA replication initiation'	'GO:0044550 secondary metabolite biosynthetic process'	'GO:0090313 regulation of protein targeting to membrane'	'GO:0006268 DNA unwinding involved in DNA replication'	'GO:0045004 DNA replication proofreading'	'GO:0019748 secondary metabolic process'	'GO:0015833 peptide transport'	'GO:0055129 L-proline biosynthetic process'	'GO:0006002 fructose 6-phosphate metabolic process'	'GO:0022900 electron transport chain']"
515;"HG4603531;HG4652363;HG4560233;HG4578704;HG4506940;HG4562191;HG4582348;HG3382345;HG4557788;HG2123373;HG4571542;HG4576741;HG4220405;HG4502038;HG4576031;HG2332861;HG4516332;HG4489597;HG4604065;HG4603016;HG4651099;HG4559461;HG4625842;HG4575719;HG1812228;HG4554181;HG4330120;HG4548454;HG4544105;HG3828913;HG4579050;HG4561613;HG4556758;HG4357611;HG3792760;HG4564105;HG4603188;HG4573305;HG4604426;HG4560807;HG4555573;HG3373662;HG4056875;HG4604918;HG4532165;HG0819097;HG4386365;HG2087008;HG4143107;HG4575568;HG4589432;HG4554218;HG4554743;HG4493745;HG4102880;HG4542789;HG2580376;HG4556981;HG4574601;HG4556562;HG3990703;HG4557415";['VLTQISGNVENMLSK'	'YGDDVQNPDAVLVR'	'AGAGVNNIPVEK'	'NSVNFPNAELAK'	'TLGIAGLGAIGSK'	'IAAVDGVIR'	'AGAGVNNIPIDR'	'GIVVFNTPGANANAVK'	'DGLVNSTAVLEAVK'];9;['D-3-phosphoglycerate dehydrogenase'];['uncultured Ruminococcus sp.'];['GO:0005737 cytoplasm'	'GO:0016020 membrane'	'GO:0005739 mitochondrion'	'GO:0009507 chloroplast'	'GO:0005886 plasma membrane'	'GO:0005829 cytosol'	'GO:0098797 plasma membrane protein complex'	'GO:0005840 ribosome'];['GO:0004479 methionyl-tRNA formyltransferase activity'	'GO:0008270 zinc ion binding'	'GO:0051539 4 iron	4 sulfur cluster binding'	'GO:0046872 metal ion binding'	'GO:0043022 ribosome binding'	'GO:0008483 transaminase activity'	'GO:0004386 helicase activity'	'GO:0004672 protein kinase activity'	'GO:0016491 oxidoreductase activity'	'GO:0030170 pyridoxal phosphate binding'	'GO:0003824 catalytic activity'	'GO:0005525 GTP binding'	'GO:0140658 ATP-dependent chromatin remodeler activity'	'GO:0008028 monocarboxylic acid transmembrane transporter activity'	'GO:0008863 formate dehydrogenase (NAD+) activity'	'GO:0004617 phosphoglycerate dehydrogenase activity'	'GO:0051287 NAD binding'	'GO:0003924 GTPase activity'	'GO:0004659 prenyltransferase activity'	'GO:0046983 protein dimerization activity'	'GO:0004407 histone deacetylase activity'	'GO:0035599 aspartic acid methylthiotransferase activity'	'GO:0016614 oxidoreductase activity	acting on CH-OH group of donors'	'GO:0103039 protein methylthiotransferase activity'	'GO:0016787 hydrolase activity'	'GO:0033711 4-phosphoerythronate dehydrogenase activity'	'GO:0016616 oxidoreductase activity	acting on the CH-OH group of donors	NAD or NADP as acceptor'	'GO:0003700 DNA-binding transcription factor activity'	'GO:0000155 phosphorelay sensor kinase activity'	'GO:0005524 ATP binding'	'GO:0003677 DNA binding'];['GO:0008360 regulation of cell shape'	'GO:0016310 phosphorylation'	'GO:0044874 lipoprotein localization to outer membrane'	'GO:0006950 response to stress'	'GO:0000271 polysaccharide biosynthetic process'	'GO:0006400 tRNA modification'	'GO:0000122 negative regulation of transcription by RNA polymerase II'	'GO:0008299 isoprenoid biosynthetic process'	'GO:0006564 L-serine biosynthetic process']
546;"HG3751065;HG2366488;HG2221673;HG4932799;HG3900630;HG3887744;HG3875179;HG5438182;HG3706576;HG5426195;HG4932149;HG4881907;HG5025350;HG3699064;HG4924083;HG0434256;HG3903169;HG5458111;HG3890330;HG3238808;HG3668924;HG1579905;HG3742743;HG2328000;HG4929615;HG3328804;HG4929472;HG4042656;HG5447536;HG4924077;HG3977993;HG2650040;HG2028843;HG5429170;HG4893641;HG3881387;HG4438317;HG3855870;HG3677064;HG3874727;HG4682954;HG4932512;HG4977807;HG3033755;HG5040564;HG2979220;HG4400679;HG3844606;HG4836936;HG0344799;HG4958375;HG4498429;HG1883818;HG5428733;HG3283545;HG2644474;HG4701348;HG1611274;HG3902729;HG4922000;HG4265619;HG1939095;HG4934474;HG4930511;HG4559230;HG1725810;HG3834637;HG4969922;HG3392011;HG2188327;HG3631762;HG3371153;HG4704149;HG3945946;HG3662865;HG3643804;HG4925311;HG3805023;HG2168653;HG5370220;HG5424679;HG2786236;HG4196988;HG0306972;HG0990412;HG3729290;HG3717575;HG3923977;HG5438485;HG0566047;HG2003254;HG5272024;HG3436208;HG4705235;HG4946640;HG3210042;HG4919102;HG2561421;HG3728674;HG3675780;HG4688045;HG0345019;HG5381443;HG1672799;HG4936066;HG2532954;HG0609808;HG2852711;HG4937082;HG4920494;HG1686359;HG2710125;HG4933140;HG4924226;HG4355492;HG5440934;HG1403252;HG5438528;HG4886750;HG4568095;HG4939358;HG2404006;HG5375443;HG4919255;HG1698059;HG1657741;HG4925850;HG2168751;HG5426171;HG4918966;HG5432817;HG5427412;HG3882618;HG1750971;HG5438251;HG4469287;HG5254916;HG0779166;HG0430862;HG2950630;HG5427480;HG4168100;HG3403096;HG3025901;HG0955248;HG2341894;HG4787550;HG4238276;HG3827385;HG3604831;HG4665136;HG4926362;HG4938839;HG1157598;HG4922542;HG3631210;HG4373783;HG3651795;HG5426128;HG3471843;HG5427281;HG4930598;HG3888485;HG0723201;HG5428817;HG4067174;HG5440891;HG4416909;HG4922384;HG4661390;HG2784126;HG5425006;HG5439825;HG0682653;HG1979287;HG4928778;HG5099500;HG5424986;HG5423479;HG5009271;HG3708792;HG5428878;HG4206344;Q8C3X2;HG4922672;HG5425509;HG2763448;HG4921416;HG4503314;HG4018412;HG4677334;HG2809897;HG3593345;HG2313511;HG5421110;HG4942761;HG2510174;HG4910640;HG2721796;HG5426786;HG5426108;HG4930074;HG0500526;HG4932076;HG3880534;HG4103455;HG4920902;HG4382080;HG3668407;HG5427580;HG2265343;HG4441367;HG3375892;HG4926416;HG4926582;HG3690675;HG2754835;HG4936182;HG5419799;HG4663961;HG4578593;HG4932962;HG4908608;HG1472002;HG4933822;HG4910711;HG3601576;HG2326767;HG5422970;HG3486970;HG4938407;HG4284247;HG2171342;HG2617711;HG5007029;HG4026309;HG4016857;HG1543007;HG3417286;HG4253299;HG2394866;HG4935412;HG5424765;HG4704674;HG3880020;HG3879237;HG1730861;HG4923245;HG4983701;HG5428563;HG4914387;HG5425476;HG3875058;HG3274007;HG1905077;HG1855468;HG3803579;HG3856053;HG1530091;HG5424933;HG5026714;HG2224938;HG5017538;HG4921812;HG3634170;HG4578661;HG3709100;HG4923747;HG4370385;HG1311299;HG5426754;HG5349999;HG4883440;HG4546165;HG4937739;HG3900425;HG0620813;HG5440354;HG4596964;HG5428924;HG2916693;HG4632172;HG3844863;HG4627657;HG3819504;HG1800170;HG2710291;HG4941939;HG4920108;HG3892141;HG2105147;HG1641489;HG5142681;HG4932831;HG4924710;HG2473768;HG4916247;HG5019968;HG3886811;HG5025473;HG2951143;HG3559758;HG3875820;HG5127175;HG4660145;HG5423486;HG4928737;HG5429609;HG4920646;HG1967175;HG3820415;HG5425507;HG5026118;HG5106537;HG3864261;HG4420112;HG1150059;HG5427463;HG2463246;HG4926270;HG4948693;HG4692759;HG1120159;HG3968103;HG3626042;HG2141534;HG3596091;HG3874563;HG5447927;HG3282655;HG3332396;HG4924293;HG3878036;HG5402594;HG3316843;HG3855912;HG5349024;HG3883622;HG4919317;HG2697963;HG5280366;HG4436487;HG3540826;HG4921924;HG5440118;HG2591788;HG3734479;HG2786040;HG4124133;HG4922815;HG4933385;HG3466289;HG4378651;HG3300637;HG4402457;HG0510627;HG4925782;HG5017843;HG5425808;HG4922768;HG4877202;HG4924489;HG5021280;HG4661170;HG3510398;HG3834844;HG4084533;HG4925502;HG0823725;HG3820951;HG5425816;HG5428908;HG5030135;HG4289986;HG1489040;HG5427009;HG3167416;HG2122952;HG2726896;HG5441069;HG4915653;HG2689994;HG2702955;HG1501284;HG2736223;HG5429199;HG4799079;HG4628922;HG3889470;HG3780959;HG1975646;HG2602543;HG5427980;HG5019815;HG3852001;HG0624491;HG3436517;HG3321308;HG3715306;Q9GZT6;HG4930324;HG4929993;HG2541256;HG1233303;HG4915081;HG1841418;HG2737212;HG1059344;HG1481000;HG4511300;HG3883346;HG3094654;HG4690523;HG4508067;HG3861129;HG5425405;HG4919030;HG4934289;HG4933288;HG2899538;HG3851780;HG1525755;HG5425877;HG4948053;HG5421559;HG4685529;HG5427671;HG4921786;HG3504180;HG4938051;HG4909532;HG4323028;HG4694204;HG1169493;HG5439107;HG3067936;HG4921808;HG5425855;HG2064300;HG4922062;HG4911482;HG3840733;HG4701124;HG3163219;HG5017733;HG4206410;HG1342245;HG5268795;HG5425314;HG3868004;HG5428747;HG4146060;HG3498672;HG2536261;HG3842861;HG4926901;HG1710795;HG1844060;HG4057165;HG4962089;HG1944040;HG5019718;HG4218619;HG3847824;HG5024630;HG1905435;HG4932874;HG2356725;HG4940764;HG3664545;HG2481382;HG4923418;HG3786107;HG4915059;HG4941269;HG0238903;HG3761026;HG4082790;HG4756342;HG0772116;HG4922553;HG2056480;HG5177281;HG3852047;HG3900788;HG4920770;HG4931148;HG4909722;HG4945438;HG4935869;HG5087005;HG4903071;HG3126100;HG4928635;HG4457221;HG2035701;HG3881727;HG5437650;HG5428784;HG5428778;HG3613585;HG1561371;Q6DJ87;HG2409165;HG5026537;HG4921232;HG5524763;HG4706311;HG4924462;HG3723319;HG3687009;HG3268146;HG4908977;HG5426063;HG4925109;HG3955636;HG2707163;HG5011967;HG1523221;HG2725844;HG4958840;HG3813087;HG2716500;HG3219507;HG1847498;HG2937017;HG4928117;HG1301857;HG5427764;HG4170275;HG4947884;HG4340278;HG2989293;HG1708443;HG5282451;HG4933277;HG2392953;HG1122776;HG4932913;Q9CXD6;HG4371992;HG5371773;HG4670413;HG0179325;HG4407370;HG5427795;HG4919395;HG4957407;HG3940328;HG2177526;HG4340629;HG3565044;HG2140469;HG4934165;HG4624039;HG1317189;HG4857229;HG4958485;HG4953637;HG4077138;HG5308386;HG1646052;HG4293814;HG3934766;HG2503891;HG3917446;HG1780677;HG3889100;HG3883912;HG4465883;HG5423277;HG2372239;HG4932554;HG4918787;HG3861426;HG3842913;HG4369520;HG3250036;HG1992252;HG4927590;HG2293485;HG5423885;HG2612149;HG3023048;HG4721264;HG5440732;HG3439556;HG4952676;HG2200471;HG3608467;HG2257990;HG5440256;HG1719996;HG3873483;HG2899005;HG4927005;HG4929865;HG4103466;HG3832622;HG2670560;HG4979299;HG1312377;HG4260804;HG4678041;HG4279208;HG3861342;HG3236170;HG3271413;HG3542619;HG1444479;HG4126403;HG4668628;HG2977131;HG2490940;HG1550447;HG4919877;HG3784689;HG4966653;HG5040411;HG4936307;HG2637372;HG2446550;HG3637638;HG1893011;HG4925404;HG2921496;HG5426120;HG1231541;HG1974443;HG4931217;HG3386830;HG3468305;HG3690118;HG3126231;HG3712019;HG4911684;HG4923020;HG4957138;HG4924715;HG3385752;HG3522598;HG1875365;HG4148814;HG5429118;HG4921770;HG4791222;HG2852878;HG2975554;HG1594560;HG3774370;HG2901151;HG3159957;HG4693714;HG3871723;HG1994408;HG4097379;HG4921986;HG2536303;HG4936278;HG2287624;HG4930771;HG2456583;HG4879644;HG3660312;HG0899301;HG4917983;HG4677733;HG5427363;HG2807353;HG3877005;HG1967950;HG1717598;HG4933736;HG5443669;HG1222549;HG3121464;HG4916556;HG0084328;HG4932588;HG5427374;HG5424803;HG4928103;HG2227296;HG0919388;HG4268835;HG1823678;HG4926153;HG5184938;HG4701709;HG4377155;HG2845521;HG4942919;HG4703709;HG2844197;HG4589564;HG2039177;HG4493244;HG4916138;HG5424985;HG3767091;HG3515681;HG1445497;HG4924408;HG4934310;HG4520078;HG4945021;HG3830578;HG4919300;HG2206499;HG2080321;HG3644629;HG2308330;HG4238904;HG4931250;HG5111256;HG4327246;HG5424632;HG2149518;HG1801894;HG2566881;HG5426570;HG2762655;HG4332542;HG0707016;HG1893125;HG4295106;HG2948560;HG5018274;HG4931591;Q4V897;HG2621567;HG4924214;HG4873309;HG4916301;HG2846875;HG1877795;HG3731697;HG4282362;HG5438489;HG5426992;HG3555552;HG3586437;HG3407509;HG4919896;HG4924977;HG1417275;HG4661059;HG4204918;HG3149519;HG4942161;HG3883242;HG1611657;HG5423695;HG5427369;HG0908899;HG0514433;HG4943715;HG4304903;HG4914876;HG3871617;HG1990302;HG5427031;P94325;HG5426228;HG0722029;HG4925047;HG3717805;HG2156146;HG5427012;HG5438522;HG1620476;HG2606003;HG1582413;HG4918441;HG4036835;HG4658421;HG4567116;HG4638312;HG4930466;HG3876200;HG2686700;HG2595729;HG5279209;HG2008523;HG4932100;HG3188062;HG4556761;HG3880368;HG3984864;HG5025346;HG4527074;HG1793822;HG4481316;HG3879147;HG1698570;HG3558695;HG4931987;HG4113497;HG3891353;HG4918822;HG4931279;HG4947247;HG3651633;HG5006139;HG3885611;HG4958776;HG4690273;HG3271076;HG5022101;HG4878052;HG1560977;HG5041756;HG4711980;HG1107225;HG4676103;HG4171196;HG4923823;HG2199089;HG4926590;HG0973943;HG4888727;HG5463307;HG3111336;HG4556186;HG4931327;HG1177299;HG2143465;HG2523674;HG5427447;HG3599899;HG4893048;HG1053999;HG4458996;HG1816356;HG4869399;HG4209566;HG3882368;HG2958381;HG4923916;HG3207513;HG4606746;HG4921335;HG3265329;HG4920972;HG3879176;HG2085105;HG4957389;HG3884285;HG3546056;HG5426319;HG4927019;HG5425892;HG5428348;HG3603490;HG5029142;HG2334974;HG4934735;HG0850592;HG4065713;HG3502490;HG5427420;HG5001512;HG5023787;HG3877051;HG4138134;HG5441615;HG2240797;HG3046473;HG4508622;HG2032136;HG4919266;HG2692368;HG4670282;HG3978418;HG4925030;HG4919010;HG4504368;HG4937742;HG4393403;HG3877064";['DFTGPLGCPSEFVK'	'VAVIGSGPAGLSFAGDMAK'	'EILVDENGHVK'	'KGFDVTVFEALHEIGGVLK'	'EGVYAGGDAVTGAATVILAMGAGK'	'TIVSMNPIMVDGTGMCGACR'	'TLEDLVTNEGK'	'GIKGEPVGIGR'	'CIVATEDTGATSK'	'GLVTEGVEEVIKR'	'NVAVVGGGNVAMDAAR'	'DMVILEK'	'AVVVGGGNVAMDAAR'	'LQVGDEIK'	'AVIVGGGNVAMDAAR'	'AGYDVTVFEALHELGGVLVYGIPEFR'	'FVTILTK'	'ELGEVSNLYVTTDDGSYGR'	'AEEVHHAKEEGIIFDLLTNPK'	'VASHCQPGQFIIVK'	'RSEAEIPAR'	'AYDPEYDTPITK'	'VAEGKFEEAYAIIK'	'AFDDSYDTPIAAGK'	'IPEFIAK'	'IETNVIIGK'	'EGNIEEAYK'	'DGVYAGGDAVTGAATVILAMGAGK'	'FVCILTK'	'VLTIDELFEMGNEAVYIASGAGLPR'	'MELGEPDASGRR'	'NLTVTXWTSMK'	'FLNIPGENHLGVYSANEFLTR'	'VAVIGSGPSGLTCAGDLAK'	'VAVVGGGPSSLTVAGDLAK'	'IAVVGSGPSGLSFAGDMAK'	'FVADYALEHDIKPVGSEVK'	'MELGEPDASGR'	'MVFVAGGVGTAPVYPQVK'	'EEGIIFDLLTNPK'	'GVYSANEFLTR'	'IVFVAGGVGTAPVYPQLK'	'VAVVGCGPAGITCAGELIK'	'VCPQESQCEGQCIR'	'VAIIGAGPAGLTCGYFLAK'	'KLNLPTIVSMNPIMVDGTGMCGACR'	'VAVVGAGNVAMDAAR'	'VAVVGGGNVAMDAAR'	'FVADWAK'	'VVVVGGGNTAMDSCR'	'VCPQESQCEGK'	'LGAEVHIVYR'	'VCPQESQCEMHCVR'	'VVAAEIENVK'	'VAQHCLPGQFVIVK'	'FVADWAR'	'VAVVGSGPSGLTCAGDLAK'	'IQEAEMLANNIYR'	'YGIPEFR'	'NVAVIGGGNTAMDSVR'	'VVVVGGGNVAMDAAR'	'FETNVVIGK'	'LGYDVTIFEALHK'	'VAVAGSGPSSLTCAADLAK'	'GGNVAVVGGGNVAMDAAR'	'CIVAEEENGQTSK'	'EGNFEEAYK'	'ELEIPTIVSMNPVMVDGTGMCGACR'	'IHLMVVHAPR'	'IPLTICDYDR'	'VCPQETQCEGQCIR'	'ACIRVCPIHMYDDFNEGIGFR'	'FACVDGPEFDGHLVDFDQAMK'	'CIVAEEETGK'	'VAVIGSGPSGLACASDLAK'	'VLSIDELMGMGYEAVFVGSGAGLPR'	'MVDGTGMCGACR'	'VIGLSSALPAICGR'	'RRPVEIPGSEYDMDVDTVIMSLGTSPNPLISSTTK'	'VAVVGAGNVAMDAARVAK'	'DAVFAGGDAVTGAATVILAMGAGK'	'DKVVAAEVENVK'	'CIIAEEETGK'	'KVAVVGGGNVAMDAAR'	'IETNVVIGK'	'GEDGFVSSVKLER'	'FVADYALEHDIKPVGAEVK'	'VAVIGGGNTAMDSVR'	'KAVVVGGGNVAMDAAR'	'AGGVLSYGIPEFR'	'AIVQQEIDGLKK'	'KEEVEHAEEEGIIFK'	'YGYDVTVFEALHEIGGVLK'	'FACVDGPEFDGHLVDFDQAMKR'	'EAVYAGGDAVTGAATVILAMEAGK'	'AFDDSYDTPIAAGKK'	'HTTPGLDTQK'	'VAVIGSGPAGLTCAGDLAK'];98;['NADPH-dependent glutamate synthase'];['Clostridiales bacterium'];['GO:0000811 GINS complex'	'GO:0042575 DNA polymerase complex'	'GO:0009535 chloroplast thylakoid membrane'	'GO:0032153 cell division site'	'GO:0005730 nucleolus'	'GO:0043083 synaptic cleft'	'GO:0043235 receptor complex'	'GO:0045121 membrane raft'	'GO:0005921 gap junction'	'GO:0030115 S-layer'	'GO:0098797 plasma membrane protein complex'	'GO:1990077 primosome complex'	'GO:0005615 extracellular space'	'GO:0005739 mitochondrion'	'GO:0005732 sno(s)RNA-containing ribonucleoprotein complex'	'GO:0031261 DNA replication preinitiation complex'	'GO:0110001 toxin-antitoxin complex'	'GO:0031522 cell envelope Sec protein transport complex'	'GO:0009897 external side of plasma membrane'	'GO:0016442 RISC complex'	'GO:0016328 lateral plasma membrane'	'GO:0033290 eukaryotic 48S preinitiation complex'	'GO:0005840 ribosome'	'GO:0009522 photosystem I'	'GO:0005789 endoplasmic reticulum membrane'	'GO:0072546 EMC complex'	'GO:0005923 bicellular tight junction'	'GO:0030692 Noc4p-Nop14p complex'	'GO:0071439 clathrin complex'	'GO:0031966 mitochondrial membrane'	'GO:0097729 9+2 motile cilium'	'GO:0005811 lipid droplet'	'GO:0015627 type II protein secretion system complex'	'GO:0042613 MHC class II protein complex'	'GO:0062023 collagen-containing extracellular matrix'	'GO:0016020 membrane'	'GO:0009358 polyphosphate kinase complex'	'GO:0045263 proton-transporting ATP synthase complex	coupling factor F(o)'	'GO:0009507 chloroplast'	'GO:0022627 cytosolic small ribosomal subunit'	'GO:0005664 nuclear origin of replication recognition complex'	'GO:0005886 plasma membrane'	'GO:0005813 centrosome'	'GO:0005657 replication fork'	'GO:0016323 basolateral plasma membrane'	'GO:0005938 cell cortex'	'GO:0031410 cytoplasmic vesicle'	'GO:0098794 postsynapse'	'GO:0000785 chromatin'	'GO:0034066 Ric1-Rgp1 guanyl-nucleotide exchange factor complex'	'GO:0031012 extracellular matrix'	'GO:0009523 photosystem II'	'GO:0005765 lysosomal membrane'	'GO:0005826 actomyosin contractile ring'	'GO:0043005 neuron projection'	'GO:1990204 oxidoreductase complex'	'GO:0009330 DNA topoisomerase type II (double strand cut	ATP-hydrolyzing) complex'	'GO:0005802 trans-Golgi network'	'GO:0017071 intracellular cyclic nucleotide activated cation channel complex'	'GO:0042597 periplasmic space'	'GO:0005614 interstitial matrix'	'GO:0005753 mitochondrial proton-transporting ATP synthase complex'	'GO:0042383 sarcolemma'	'GO:0016460 myosin II complex'	'GO:0005778 peroxisomal membrane'	'GO:0031164 contractile vacuolar membrane'	'GO:0016592 mediator complex'	'GO:0070847 core mediator complex'	'GO:0008024 cyclin/CDK positive transcription elongation factor complex'	'GO:0005764 lysosome'	'GO:0044853 plasma membrane raft'	'GO:0032993 protein-DNA complex'	'GO:0030479 actin cortical patch'	'GO:0032982 myosin filament'	'GO:0005689 U12-type spliceosomal complex'	'GO:0031510 SUMO activating enzyme complex'	'GO:0005634 nucleus'	'GO:0005694 chromosome'	'GO:0030056 hemidesmosome'	'GO:0035861 site of double-strand break'	'GO:0005743 mitochondrial inner membrane'	'GO:0005783 endoplasmic reticulum'	'GO:0033202 DNA helicase complex'	'GO:0005576 extracellular region'	'GO:0030014 CCR4-NOT complex'	'GO:0030425 dendrite'	'GO:0055052 ATP-binding cassette (ABC) transporter complex	substrate-binding subunit-containing'	'GO:0005768 endosome'	'GO:0009279 cell outer membrane'	'GO:0019773 proteasome core complex	alpha-subunit complex'	'GO:0015629 actin cytoskeleton'	'GO:0005773 vacuole'	'GO:0005874 microtubule'	'GO:1990871 Vma12-Vma22 assembly complex'	'GO:0000779 condensed chromosome	centromeric region'	'GO:0000127 transcription factor TFIIIC complex'	'GO:0070161 anchoring junction'	'GO:0005656 nuclear pre-replicative complex'	'GO:0009295 nucleoid'	'GO:0005911 cell-cell junction'	'GO:1902636 kinociliary basal body'	'GO:0030132 clathrin coat of coated pit'	'GO:0030117 membrane coat'	'GO:1990904 ribonucleoprotein complex'	'GO:0030288 outer membrane-bounded periplasmic space'	'GO:0055028 cortical microtubule'	'GO:0070062 extracellular exosome'	'GO:0015935 small ribosomal subunit'	'GO:0030688 preribosome	small subunit precursor'	'GO:0030659 cytoplasmic vesicle membrane'	'GO:0030286 dynein complex'	'GO:0016282 eukaryotic 43S preinitiation complex'	'GO:0005777 peroxisome'	'GO:0005610 laminin-5 complex'	'GO:0045334 clathrin-coated endocytic vesicle'	'GO:0005912 adherens junction'	'GO:0000139 Golgi membrane'	'GO:0030130 clathrin coat of trans-Golgi network vesicle'	'GO:0005856 cytoskeleton'	'GO:0008074 guanylate cyclase complex	soluble'	'GO:0032040 small-subunit processome'	'GO:0005762 mitochondrial large ribosomal subunit'	'GO:0030956 glutamyl-tRNA(Gln) amidotransferase complex'	'GO:0005929 cilium'	'GO:1990281 efflux pump complex'	'GO:0043231 intracellular membrane-bounded organelle'	'GO:0005608 laminin-3 complex'	'GO:0005604 basement membrane'	'GO:0030424 axon'	'GO:0005829 cytosol'	'GO:0005934 cellular bud tip'	'GO:0005871 kinesin complex'	'GO:0005852 eukaryotic translation initiation factor 3 complex'	'GO:0005945 6-phosphofructokinase complex'	'GO:0005681 spliceosomal complex'	'GO:0000151 ubiquitin ligase complex'	'GO:0031501 mannosyltransferase complex'	'GO:0005794 Golgi apparatus'	'GO:0005759 mitochondrial matrix'	'GO:0005666 RNA polymerase III complex'	'GO:0071541 eukaryotic translation initiation factor 3 complex	eIF3m'	'GO:0030027 lamellipodium'	'GO:0045272 obsolete plasma membrane respiratory chain complex I'	'GO:0060205 cytoplasmic vesicle lumen'	'GO:0036396 RNA N6-methyladenosine methyltransferase complex'	'GO:0017101 aminoacyl-tRNA synthetase multienzyme complex'	'GO:0000502 proteasome complex'	'GO:0005737 cytoplasm'	'GO:0005884 actin filament'	'GO:0005673 transcription factor TFIIE complex'	'GO:0030257 type III protein secretion system complex'	'GO:0045261 proton-transporting ATP synthase complex	catalytic core F(1)'];"['GO:0016763 pentosyltransferase activity'	'GO:0008976 polyphosphate kinase activity'	'GO:0030276 clathrin binding'	'GO:0036221 UTP diphosphatase activity'	'GO:0047429 nucleoside triphosphate diphosphatase activity'	'GO:0016791 phosphatase activity'	""GO:0017108 5'-flap endonuclease activity""	'GO:0031177 phosphopantetheine binding'	'GO:0005201 extracellular matrix structural constituent'	'GO:0004672 protein kinase activity'	'GO:0016740 transferase activity'	'GO:0003954 NADH dehydrogenase activity'	'GO:0005432 calcium:sodium antiporter activity'	'GO:0033232 ABC-type D-methionine transporter activity'	'GO:0016783 sulfurtransferase activity'	'GO:0008131 primary amine oxidase activity'	'GO:0002161 aminoacyl-tRNA editing activity'	'GO:0004190 aspartic-type endopeptidase activity'	'GO:0044877 protein-containing complex binding'	""GO:0008893 guanosine-3'	5'-bis(diphosphate) 3'-diphosphatase activity""	'GO:0030410 nicotianamine synthase activity'	'GO:0000064 L-ornithine transmembrane transporter activity'	'GO:0015105 arsenite transmembrane transporter activity'	""GO:0030628 pre-mRNA 3'-splice site binding""	'GO:0016798 hydrolase activity	acting on glycosyl bonds'	'GO:0016627 oxidoreductase activity	acting on the CH-CH group of donors'	'GO:0004527 exonuclease activity'	'GO:0000009 alpha-1	6-mannosyltransferase activity'	'GO:0019784 deNEDDylase activity'	'GO:0008146 sulfotransferase activity'	'GO:0004540 RNA nuclease activity'	'GO:0090564 protein-phosphocysteine-glucose phosphotransferase system transporter activity'	'GO:0004108 citrate (Si)-synthase activity'	'GO:0004721 phosphoprotein phosphatase activity'	'GO:0003729 mRNA binding'	'GO:0046933 proton-transporting ATP synthase activity	rotational mechanism'	'GO:0016772 transferase activity	transferring phosphorus-containing groups'	'GO:0036440 citrate synthase activity'	'GO:0003864 3-methyl-2-oxobutanoate hydroxymethyltransferase activity'	'GO:0004789 thiamine-phosphate diphosphorylase activity'	'GO:0016805 dipeptidase activity'	'GO:0004366 glycerol-3-phosphate O-acyltransferase activity'	'GO:0000166 nucleotide binding'	'GO:0047372 acylglycerol lipase activity'	'GO:0043805 indolepyruvate ferredoxin oxidoreductase activity'	'GO:0009927 histidine phosphotransfer kinase activity'	'GO:0003697 single-stranded DNA binding'	'GO:0000156 phosphorelay response regulator activity'	'GO:0016040 glutamate synthase (NADH) activity'	""GO:0008409 5'-3' exonuclease activity""	'GO:0031624 ubiquitin conjugating enzyme binding'	'GO:0042923 neuropeptide binding'	'GO:0004042 acetyl-CoA:L-glutamate N-acetyltransferase activity'	'GO:0004347 glucose-6-phosphate isomerase activity'	'GO:0050660 flavin adenine dinucleotide binding'	'GO:0120013 lipid transfer activity'	'GO:0031992 energy transducer activity'	'GO:0102266 tRNA-dihydrouridine20a synthase activity'	'GO:0106388 18S rRNA aminocarboxypropyltransferase activity'	'GO:0042802 identical protein binding'	'GO:0043565 sequence-specific DNA binding'	'GO:0046872 metal ion binding'	'GO:0004475 mannose-1-phosphate guanylyltransferase (GTP) activity'	'GO:0004674 protein serine/threonine kinase activity'	'GO:0004803 transposase activity'	'GO:0061775 cohesin loader activity'	'GO:0016874 ligase activity'	'GO:0000981 DNA-binding transcription factor activity	RNA polymerase II-specific'	'GO:0030170 pyridoxal phosphate binding'	'GO:0004613 phosphoenolpyruvate carboxykinase (GTP) activity'	'GO:0003735 structural constituent of ribosome'	'GO:0019843 rRNA binding'	'GO:0071949 FAD binding'	'GO:0052729 dimethylglycine N-methyltransferase activity'	'GO:0016757 glycosyltransferase activity'	'GO:0046961 proton-transporting ATPase activity	rotational mechanism'	'GO:0003885 D-arabinono-1	4-lactone oxidase activity'	'GO:0001727 lipid kinase activity'	'GO:0051109 crotonobetaine-CoA ligase activity'	'GO:0016832 aldehyde-lyase activity'	'GO:0047213 anthocyanidin 3-O-glucosyltransferase activity'	'GO:0003690 double-stranded DNA binding'	'GO:0004645 1	4-alpha-oligoglucan phosphorylase activity'	'GO:0008234 cysteine-type peptidase activity'	'GO:0015193 L-proline transmembrane transporter activity'	'GO:0000155 phosphorelay sensor kinase activity'	'GO:0103111 protein-N(pi)-phosphohistidine--N-acetyl-D-glucosamine phosphotransferase activity'	'GO:0008967 phosphoglycolate phosphatase activity'	'GO:0043130 ubiquitin binding'	'GO:0004121 obsolete cystathionine beta-lyase activity'	'GO:0004791 thioredoxin-disulfide reductase (NADPH) activity'	'GO:0008836 diaminopimelate decarboxylase activity'	'GO:0009982 pseudouridine synthase activity'	'GO:0070043 rRNA (guanine-N7-)-methyltransferase activity'	'GO:0051015 actin filament binding'	'GO:0004553 hydrolase activity	hydrolyzing O-glycosyl compounds'	'GO:0003896 DNA primase activity'	'GO:0016746 acyltransferase activity'	'GO:0031402 sodium ion binding'	'GO:0008982 protein-N(PI)-phosphohistidine-sugar phosphotransferase activity'	'GO:1904680 peptide transmembrane transporter activity'	'GO:0034237 protein kinase A regulatory subunit binding'	'GO:0008353 RNA polymerase II CTD heptapeptide repeat kinase activity'	'GO:0032977 membrane insertase activity'	'GO:0016149 translation release factor activity	codon specific'	'GO:0043295 glutathione binding'	'GO:0004824 lysine-tRNA ligase activity'	'GO:0008764 UDP-N-acetylmuramoylalanine-D-glutamate ligase activity'	'GO:0003724 RNA helicase activity'	'GO:0005247 voltage-gated chloride channel activity'	'GO:0016881 acid-amino acid ligase activity'	'GO:0097367 carbohydrate derivative binding'	'GO:0003700 DNA-binding transcription factor activity'	'GO:0031419 cobalamin binding'	'GO:0008933 lytic transglycosylase activity'	'GO:0005544 calcium-dependent phospholipid binding'	'GO:0048038 quinone binding'	'GO:0008429 phosphatidylethanolamine binding'	'GO:0004722 protein serine/threonine phosphatase activity'	'GO:0005178 integrin binding'	'GO:0030955 potassium ion binding'	'GO:1901982 maltose binding'	'GO:0031491 nucleosome binding'	'GO:0043337 cardiolipin synthase (CMP-forming)'	'GO:0004679 AMP-activated protein kinase activity'	'GO:0071916 dipeptide transmembrane transporter activity'	'GO:0008417 fucosyltransferase activity'	'GO:0008973 phosphopentomutase activity'	'GO:0015086 cadmium ion transmembrane transporter activity'	'GO:0009007 site-specific DNA-methyltransferase (adenine-specific) activity'	'GO:0009383 rRNA (cytosine-C5-)-methyltransferase activity'	'GO:0004715 non-membrane spanning protein tyrosine kinase activity'	'GO:0004016 adenylate cyclase activity'	'GO:0003684 damaged DNA binding'	'GO:0005516 calmodulin binding'	'GO:0052730 sarcosine N-methyltransferase activity'	'GO:0004829 threonine-tRNA ligase activity'	'GO:0016405 CoA-ligase activity'	'GO:0003924 GTPase activity'	""GO:0033856 pyridoxine 5'-phosphate synthase activity""	'GO:0043531 ADP binding'	'GO:0008137 NADH dehydrogenase (ubiquinone) activity'	'GO:0015250 water channel activity'	'GO:0016423 tRNA (guanine) methyltransferase activity'	'GO:0008940 nitrate reductase activity'	'GO:0003872 6-phosphofructokinase activity'	'GO:0003964 RNA-directed DNA polymerase activity'	'GO:0070095 fructose-6-phosphate binding'	'GO:0003877 ATP:ADP adenylyltransferase activity'	'GO:0015297 antiporter activity'	'GO:0004601 peroxidase activity'	'GO:0070006 metalloaminopeptidase activity'	'GO:0004525 ribonuclease III activity'	'GO:0003746 translation elongation factor activity'	'GO:0004843 cysteine-type deubiquitinase activity'	'GO:0098641 cadherin binding involved in cell-cell adhesion'	'GO:0005525 GTP binding'	'GO:0070401 NADP+ binding'	'GO:0003756 protein disulfide isomerase activity'	'GO:0005388 P-type calcium transporter activity'	'GO:0004435 phosphatidylinositol phospholipase C activity'	'GO:0004159 dihydropyrimidine dehydrogenase (NAD+) activity'	'GO:0004622 lysophospholipase activity'	'GO:0005031 tumor necrosis factor receptor activity'	'GO:0005222 intracellularly cAMP-activated cation channel activity'	'GO:0016410 N-acyltransferase activity'	'GO:0004040 amidase activity'	'GO:0003743 translation initiation factor activity'	'GO:0019834 phospholipase A2 inhibitor activity'	'GO:0019829 ATPase-coupled monoatomic cation transmembrane transporter activity'	'GO:0035438 cyclic-di-GMP binding'	'GO:0004222 metalloendopeptidase activity'	'GO:0004518 nuclease activity'	'GO:0080049 L-gulono-1	4-lactone dehydrogenase activity'	'GO:0022857 transmembrane transporter activity'	'GO:0004055 argininosuccinate synthase activity'	'GO:1990610 acetolactate synthase regulator activity'	'GO:0003677 DNA binding'	'GO:0015369 calcium:proton antiporter activity'	'GO:0003755 peptidyl-prolyl cis-trans isomerase activity'	'GO:0005543 phospholipid binding'	'GO:0004719 protein-L-isoaspartate (D-aspartate) O-methyltransferase activity'	'GO:0046912 acyltransferase activity	acyl groups converted into alkyl on transfer'	'GO:0005223 intracellularly cGMP-activated cation channel activity'	'GO:0016780 phosphotransferase activity	for other substituted phosphate groups'	'GO:0004315 3-oxoacyl-[acyl-carrier-protein] synthase activity'	'GO:0016788 hydrolase activity	acting on ester bonds'	'GO:0016887 ATP hydrolysis activity'	'GO:0016287 glycerone-phosphate O-acyltransferase activity'	'GO:0008237 metallopeptidase activity'	'GO:0004376 glycolipid mannosyltransferase activity'	'GO:0003678 DNA helicase activity'	'GO:0047294 phosphoglycerol geranylgeranyltransferase activity'	'GO:0030553 cGMP binding'	'GO:0042907 xanthine transmembrane transporter activity'	'GO:0005545 1-phosphatidylinositol binding'	'GO:0005243 gap junction channel activity'	'GO:0102545 phosphatidyl phospholipase B activity'	'GO:0003984 acetolactate synthase activity'	'GO:0004430 1-phosphatidylinositol 4-kinase activity'	'GO:0005198 structural molecule activity'	'GO:0061630 ubiquitin protein ligase activity'	'GO:0070577 lysine-acetylated histone binding'	'GO:0005506 iron ion binding'	'GO:0004497 monooxygenase activity'	'GO:0016625 oxidoreductase activity	acting on the aldehyde or oxo group of donors	iron-sulfur protein as acceptor'	'GO:0004439 phosphatidylinositol-4	5-bisphosphate 5-phosphatase activity'	'GO:0106274 NAD+-protein-arginine ADP-ribosyltransferase activity'	'GO:0004852 uroporphyrinogen-III synthase activity'	'GO:0046510 UDP-sulfoquinovose:DAG sulfoquinovosyltransferase activity'	'GO:0008670 2	4-dienoyl-CoA reductase (NADPH) activity'	'GO:0015035 protein-disulfide reductase activity'	'GO:0003688 DNA replication origin binding'	'GO:0042393 histone binding'	'GO:0004748 ribonucleoside-diphosphate reductase activity	thioredoxin disulfide as acceptor'	'GO:0008379 thioredoxin peroxidase activity'	'GO:0008119 thiopurine S-methyltransferase activity'	'GO:0005219 ryanodine-sensitive calcium-release channel activity'	'GO:0003682 chromatin binding'	'GO:0002058 uracil binding'	'GO:0050583 hydrogen dehydrogenase (NADP+) activity'	'GO:0005298 proline:sodium symporter activity'	'GO:0050201 fucokinase activity'	'GO:0004530 deoxyribonuclease I activity'	'GO:0019164 pyruvate synthase activity'	'GO:0015221 lipopolysaccharide transmembrane transporter activity'	'GO:0004659 prenyltransferase activity'	'GO:0010285 L	L-diaminopimelate aminotransferase activity'	'GO:0102148 N-acetyl-beta-D-galactosaminidase activity'	'GO:0051213 dioxygenase activity'	'GO:0004066 asparagine synthase (glutamine-hydrolyzing) activity'	'GO:0060090 molecular adaptor activity'	'GO:0003876 AMP deaminase activity'	'GO:0045505 dynein intermediate chain binding'	'GO:0034632 retinol transmembrane transporter activity'	'GO:0052856 NADHX epimerase activity'	'GO:0001097 TFIIH-class transcription factor complex binding'	'GO:0004725 protein tyrosine phosphatase activity'	'GO:0003725 double-stranded RNA binding'	'GO:0080043 quercetin 3-O-glucosyltransferase activity'	'GO:0016812 hydrolase activity	acting on carbon-nitrogen (but not peptide) bonds	in cyclic amides'	'GO:0052855 ADP-dependent NAD(P)H-hydrate dehydratase activity'	'GO:0003942 N-acetyl-gamma-glutamyl-phosphate reductase activity'	'GO:0140326 ATPase-coupled intramembrane lipid transporter activity'	'GO:0036218 dTTP diphosphatase activity'	'GO:0042285 xylosyltransferase activity'	'GO:0000252 C-3 sterol dehydrogenase (C-4 sterol decarboxylase) activity'	'GO:0038023 signaling receptor activity'	'GO:0008174 mRNA methyltransferase activity'	'GO:0017134 fibroblast growth factor binding'	'GO:0010181 FMN binding'	'GO:0061599 molybdopterin molybdotransferase activity'	'GO:0004866 endopeptidase inhibitor activity'	'GO:0008821 crossover junction DNA endonuclease activity'	'GO:0008324 monoatomic cation transmembrane transporter activity'	'GO:1990663 dihydroorotate dehydrogenase (fumarate) activity'	'GO:0008934 inositol monophosphate 1-phosphatase activity'	'GO:0016231 beta-N-acetylglucosaminidase activity'	'GO:0008168 methyltransferase activity'	'GO:0005507 copper ion binding'	'GO:0005102 signaling receptor binding'	'GO:0016151 nickel cation binding'	'GO:0019948 SUMO activating enzyme activity'	'GO:0008569 minus-end-directed microtubule motor activity'	'GO:0005524 ATP binding'	'GO:0047472 3-carboxy-cis	cis-muconate cycloisomerase activity'	'GO:0008774 acetaldehyde dehydrogenase (acetylating) activity'	'GO:0052621 diguanylate cyclase activity'	'GO:0016705 oxidoreductase activity	acting on paired donors	with incorporation or reduction of molecular oxygen'	'GO:0047613 aconitate decarboxylase activity'	'GO:0004035 alkaline phosphatase activity'	'GO:0016829 lyase activity'	'GO:0016208 AMP binding'	'GO:0035091 phosphatidylinositol binding'	'GO:0050333 thiamine triphosphate phosphatase activity'	'GO:0004386 helicase activity'	'GO:0008923 lysine decarboxylase activity'	'GO:0004401 histidinol-phosphatase activity'	'GO:0016263 glycoprotein-N-acetylgalactosamine 3-beta-galactosyltransferase activity'	'GO:0048029 monosaccharide binding'	'GO:0008863 formate dehydrogenase (NAD+) activity'	'GO:0004691 cAMP-dependent protein kinase activity'	'GO:0016639 oxidoreductase activity	acting on the CH-NH2 group of donors	NAD or NADP as acceptor'	'GO:0008713 ADP-heptose-lipopolysaccharide heptosyltransferase activity'	'GO:0004683 calmodulin-dependent protein kinase activity'	""GO:0046936 2'-deoxyadenosine deaminase activity""	'GO:0004582 dolichyl-phosphate beta-D-mannosyltransferase activity'	""GO:0043138 3'-5' DNA helicase activity""	'GO:0000976 transcription cis-regulatory region binding'	'GO:0016628 oxidoreductase activity	acting on the CH-CH group of donors	NAD or NADP as acceptor'	'GO:0036222 XTP diphosphatase activity'	'GO:0004358 glutamate N-acetyltransferase activity'	'GO:0032051 clathrin light chain binding'	'GO:0008785 alkyl hydroperoxide reductase activity'	'GO:0099621 undecaprenyl-phosphate 4-deoxy-4-formamido-L-arabinose transferase activity'	'GO:0000049 tRNA binding'	'GO:0001786 phosphatidylserine binding'	'GO:0015018 galactosylgalactosylxylosylprotein 3-beta-glucuronosyltransferase activity'	'GO:0051536 iron-sulfur cluster binding'	'GO:0008738 L-fuculose-phosphate aldolase activity'	'GO:0003723 RNA binding'	'GO:0051538 3 iron	4 sulfur cluster binding'	'GO:0004765 shikimate kinase activity'	'GO:0000146 microfilament motor activity'	'GO:0140658 ATP-dependent chromatin remodeler activity'	'GO:0005412 glucose:sodium symporter activity'	'GO:0003993 acid phosphatase activity'	'GO:0003911 DNA ligase (NAD+) activity'	'GO:0016811 hydrolase activity	acting on carbon-nitrogen (but not peptide) bonds	in linear amides'	'GO:0008757 S-adenosylmethionine-dependent methyltransferase activity'	'GO:0005048 signal sequence binding'	'GO:0008810 cellulase activity'	'GO:0140359 ABC-type transporter activity'	'GO:0008201 heparin binding'	'GO:0004743 pyruvate kinase activity'	'GO:0046983 protein dimerization activity'	'GO:0003676 nucleic acid binding'	'GO:0015631 tubulin binding'	'GO:0047112 pyruvate oxidase activity'	'GO:0008658 penicillin binding'	'GO:0008265 Mo-molybdopterin cofactor sulfurase activity'	'GO:0000034 adenine deaminase activity'	'GO:0034040 ATPase-coupled lipid transmembrane transporter activity'	'GO:0030976 thiamine pyrophosphate binding'	'GO:0005085 guanyl-nucleotide exchange factor activity'	'GO:0004018 N6-(1	2-dicarboxyethyl)AMP AMP-lyase (fumarate-forming) activity'	'GO:0004983 neuropeptide Y receptor activity'	'GO:0008235 metalloexopeptidase activity'	'GO:0043546 molybdopterin cofactor binding'	'GO:0004252 serine-type endopeptidase activity'	'GO:0015616 DNA translocase activity'	'GO:0015562 efflux transmembrane transporter activity'	'GO:0003918 DNA topoisomerase type II (double strand cut	ATP-hydrolyzing) activity'	'GO:0017113 dihydropyrimidine dehydrogenase (NADP+) activity'	'GO:0008233 peptidase activity'	'GO:0090433 palmitoyl-CoA ligase activity'	'GO:0004180 carboxypeptidase activity'	'GO:0004312 fatty acid synthase activity'	'GO:0090555 phosphatidylethanolamine flippase activity'	'GO:0008320 protein transmembrane transporter activity'	'GO:0004022 alcohol dehydrogenase (NAD+) activity'	'GO:0005355 glucose transmembrane transporter activity'	'GO:0004345 glucose-6-phosphate dehydrogenase activity'	'GO:0004177 aminopeptidase activity'	'GO:0020037 heme binding'	'GO:0001147 transcription termination site sequence-specific DNA binding'	'GO:0047453 ATP-dependent NAD(P)H-hydrate dehydratase activity'	'GO:0004817 cysteine-tRNA ligase activity'	'GO:0030165 PDZ domain binding'	'GO:0000287 magnesium ion binding'	'GO:0051537 2 iron	2 sulfur cluster binding'	'GO:0003777 microtubule motor activity'	'GO:0052693 epoxyqueuosine reductase activity'	'GO:0052857 NADPHX epimerase activity'	'GO:0004383 guanylate cyclase activity'	'GO:0004000 adenosine deaminase activity'	'GO:0003838 sterol 24-C-methyltransferase activity'	'GO:0035529 NADH pyrophosphatase activity'	'GO:0004865 protein serine/threonine phosphatase inhibitor activity'	""GO:0008408 3'-5' exonuclease activity""	'GO:0097163 sulfur carrier activity'	'GO:0016301 kinase activity'	'GO:0016773 phosphotransferase activity	alcohol group as acceptor'	'GO:0004129 cytochrome-c oxidase activity'	'GO:0016491 oxidoreductase activity'	'GO:0005509 calcium ion binding'	'GO:0004521 RNA endonuclease activity'	'GO:0050418 hydroxylamine reductase activity'	'GO:0008470 isovaleryl-CoA dehydrogenase activity'	'GO:0004781 sulfate adenylyltransferase (ATP) activity'	'GO:0008792 arginine decarboxylase activity'	'GO:0004029 aldehyde dehydrogenase (NAD+) activity'	'GO:0043365 [formate-C-acetyltransferase]-activating enzyme activity'	'GO:0004034 aldose 1-epimerase activity'	'GO:0004355 glutamate synthase (NADPH) activity'	'GO:0070733 AMPylase activity'	'GO:0030151 molybdenum ion binding'	'GO:0005319 lipid transporter activity'	'GO:0009035 type I site-specific deoxyribonuclease activity'	'GO:0004822 isoleucine-tRNA ligase activity'	'GO:0080044 quercetin 7-O-glucosyltransferase activity'	'GO:0008955 peptidoglycan glycosyltransferase activity'	'GO:0009055 electron transfer activity'	'GO:0004324 ferredoxin-NADP+ reductase activity'	'GO:0008270 zinc ion binding'	'GO:0008798 beta-aspartyl-peptidase activity'	'GO:0050567 glutaminyl-tRNA synthase (glutamine-hydrolyzing) activity'	'GO:0003968 RNA-dependent RNA polymerase activity'	'GO:0052873 FMN reductase (NADPH) activity'	'GO:0003727 single-stranded RNA binding'	'GO:0050566 asparaginyl-tRNA synthase (glutamine-hydrolyzing) activity'	'GO:0008171 O-methyltransferase activity'	'GO:0004623 phospholipase A2 activity'	'GO:0016903 oxidoreductase activity	acting on the aldehyde or oxo group of donors'	'GO:0004519 endonuclease activity'	'GO:0008017 microtubule binding'	'GO:0004364 glutathione transferase activity'	'GO:0050839 cell adhesion molecule binding'	'GO:0016413 O-acetyltransferase activity'	'GO:0035870 dITP diphosphatase activity'	'GO:0015038 glutathione disulfide oxidoreductase activity'	'GO:0008830 dTDP-4-dehydrorhamnose 3	5-epimerase activity'	'GO:0090415 7-hydroxymethyl chlorophyll a reductase activity'	'GO:0008705 methionine synthase activity'	'GO:0008422 beta-glucosidase activity'	'GO:0030145 manganese ion binding'	'GO:0036220 ITP diphosphatase activity'	'GO:0051539 4 iron	4 sulfur cluster binding'	'GO:0008170 N-methyltransferase activity'	'GO:0070004 cysteine-type exopeptidase activity'	'GO:0004801 transaldolase activity'	'GO:0005484 SNAP receptor activity'	'GO:0051912 CoB--CoM heterodisulfide reductase activity'	'GO:0008483 transaminase activity'	'GO:0015267 channel activity'	'GO:0004930 G protein-coupled receptor activity'	'GO:0035198 miRNA binding'	'GO:0003887 DNA-directed DNA polymerase activity'	'GO:0043120 tumor necrosis factor binding'	'GO:0008289 lipid binding'	'GO:0016779 nucleotidyltransferase activity'	'GO:0004151 dihydroorotase activity'	'GO:0016818 hydrolase activity	acting on acid anhydrides	in phosphorus-containing anhydrides'	'GO:0008028 monocarboxylic acid transmembrane transporter activity'	'GO:0016776 phosphotransferase activity	phosphate group as acceptor'	'GO:0015104 antimonite transmembrane transporter activity'	'GO:0003712 transcription coregulator activity'	'GO:0030246 carbohydrate binding'	'GO:0000978 RNA polymerase II cis-regulatory region sequence-specific DNA binding'	'GO:0070626 (S)-2-(5-amino-1-(5-phospho-D-ribosyl)imidazole-4-carboxamido) succinate lyase (fumarate-forming) activity'	'GO:0030515 snoRNA binding'	'GO:0016787 hydrolase activity'	'GO:0004595 pantetheine-phosphate adenylyltransferase activity'	'GO:0009037 tyrosine-based site-specific recombinase activity'	'GO:0016616 oxidoreductase activity	acting on the CH-OH group of donors	NAD or NADP as acceptor'	'GO:0051959 dynein light intermediate chain binding'	'GO:0061579 N-acyl homoserine lactone synthase activity'	'GO:0102264 tRNA-dihydrouridine20 synthase activity'	'GO:0008484 sulfuric ester hydrolase activity'	'GO:0017111 ribonucleoside triphosphate phosphatase activity'	'GO:0016810 hydrolase activity	acting on carbon-nitrogen (but not peptide) bonds'	'GO:0004823 leucine-tRNA ligase activity'	'GO:0004176 ATP-dependent peptidase activity'	'GO:0004169 dolichyl-phosphate-mannose-protein mannosyltransferase activity'	'GO:0003824 catalytic activity'	'GO:0047617 fatty acyl-CoA hydrolase activity'	'GO:0016168 chlorophyll binding'	'GO:0102483 scopolin beta-glucosidase activity'	'GO:0043828 tRNA 2-selenouridine synthase activity'	'GO:0004362 glutathione-disulfide reductase (NADPH) activity'	'GO:0051108 carnitine-CoA ligase activity'	'GO:0050661 NADP binding'	'GO:0030332 cyclin binding'	'GO:0000210 NAD+ diphosphatase activity'	'GO:0051287 NAD binding'	'GO:0015171 amino acid transmembrane transporter activity'	'GO:0016655 oxidoreductase activity	acting on NAD(P)H	quinone or similar compound as acceptor'	'GO:0016614 oxidoreductase activity	acting on CH-OH group of donors'	'GO:0051082 unfolded protein binding'	'GO:0016747 acyltransferase activity	transferring groups other than amino-acyl groups'	'GO:0042277 peptide binding'	'GO:0008761 UDP-N-acetylglucosamine 2-epimerase activity'	'GO:0019180 dTDP-4-amino-4	6-dideoxygalactose transaminase activity'	'GO:0016274 protein-arginine N-methyltransferase activity']";"['GO:0035194 regulatory ncRNA-mediated post-transcriptional gene silencing'	'GO:0015628 protein secretion by the type II secretion system'	'GO:0006429 leucyl-tRNA aminoacylation'	'GO:0043094 cellular metabolic compound salvage'	'GO:0008152 metabolic process'	'GO:0043545 molybdopterin cofactor metabolic process'	'GO:0007076 mitotic chromosome condensation'	'GO:0016485 protein processing'	'GO:0017000 antibiotic biosynthetic process'	'GO:0006799 polyphosphate biosynthetic process'	'GO:0009264 deoxyribonucleotide catabolic process'	'GO:0043123 positive regulation of canonical NF-kappaB signal transduction'	'GO:0046632 alpha-beta T cell differentiation'	'GO:0000053 argininosuccinate metabolic process'	'GO:0070588 calcium ion transmembrane transport'	'GO:0006269 DNA replication	synthesis of primer'	'GO:0008033 tRNA processing'	'GO:0031640 killing of cells of another organism'	'GO:0016925 protein sumoylation'	'GO:0030073 insulin secretion'	'GO:0046061 dATP catabolic process'	'GO:0006396 RNA processing'	'GO:0032652 regulation of interleukin-1 production'	'GO:0071770 DIM/DIP cell wall layer assembly'	'GO:0007189 adenylate cyclase-activating G protein-coupled receptor signaling pathway'	'GO:0000302 response to reactive oxygen species'	'GO:0006954 inflammatory response'	'GO:0006157 deoxyadenosine catabolic process'	'GO:0006897 endocytosis'	'GO:0008610 lipid biosynthetic process'	'GO:0006423 cysteinyl-tRNA aminoacylation'	'GO:0043386 mycotoxin biosynthetic process'	'GO:0019882 antigen processing and presentation'	'GO:0051302 regulation of cell division'	""GO:0044205 'de novo' UMP biosynthetic process""	'GO:0071398 cellular response to fatty acid'	'GO:0042742 defense response to bacterium'	'GO:0009089 lysine biosynthetic process via diaminopimelate'	'GO:0006552 L-leucine catabolic process'	'GO:0032264 IMP salvage'	'GO:0008360 regulation of cell shape'	'GO:0019752 carboxylic acid metabolic process'	'GO:0071621 granulocyte chemotaxis'	'GO:0042357 thiamine diphosphate metabolic process'	'GO:0071333 cellular response to glucose stimulus'	'GO:0006665 sphingolipid metabolic process'	'GO:0000731 DNA synthesis involved in DNA repair'	'GO:0032743 positive regulation of interleukin-2 production'	'GO:0006412 translation'	'GO:0043709 cell adhesion involved in single-species biofilm formation'	'GO:0050832 defense response to fungus'	'GO:0072659 protein localization to plasma membrane'	'GO:0007059 chromosome segregation'	'GO:0031340 positive regulation of vesicle fusion'	'GO:0097112 gamma-aminobutyric acid receptor clustering'	'GO:0072598 protein localization to chloroplast'	'GO:0098703 calcium ion import across plasma membrane'	'GO:0009887 animal organ morphogenesis'	'GO:0070987 error-free translesion synthesis'	'GO:0006865 amino acid transport'	'GO:0030155 regulation of cell adhesion'	'GO:0016311 dephosphorylation'	'GO:0009060 aerobic respiration'	'GO:0010027 thylakoid membrane organization'	'GO:0032012 regulation of ARF protein signal transduction'	'GO:0031018 endocrine pancreas development'	'GO:0015966 diadenosine tetraphosphate biosynthetic process'	'GO:0070459 prolactin secretion'	'GO:0072330 monocarboxylic acid biosynthetic process'	""GO:0006207 'de novo' pyrimidine nucleobase biosynthetic process""	'GO:0002685 regulation of leukocyte migration'	'GO:0043124 negative regulation of canonical NF-kappaB signal transduction'	'GO:0006139 nucleobase-containing compound metabolic process'	'GO:0051205 protein insertion into membrane'	'GO:0007156 homophilic cell adhesion via plasma membrane adhesion molecules'	'GO:0006979 response to oxidative stress'	'GO:0070475 rRNA base methylation'	'GO:0006351 DNA-templated transcription'	'GO:0005975 carbohydrate metabolic process'	'GO:0032502 developmental process'	'GO:0050896 response to stimulus'	'GO:0006527 arginine catabolic process'	'GO:0006915 apoptotic process'	'GO:0006288 base-excision repair	DNA ligation'	'GO:0007015 actin filament organization'	'GO:0070365 hepatocyte differentiation'	'GO:0019323 pentose catabolic process'	'GO:0000725 recombinational repair'	'GO:0022904 respiratory electron transport chain'	'GO:0046856 phosphatidylinositol dephosphorylation'	'GO:0042276 error-prone translesion synthesis'	'GO:0006890 retrograde vesicle-mediated transport	Golgi to endoplasmic reticulum'	'GO:0006777 Mo-molybdopterin cofactor biosynthetic process'	'GO:0009888 tissue development'	'GO:0006309 apoptotic DNA fragmentation'	'GO:0006465 signal peptide processing'	'GO:0015990 electron transport coupled proton transport'	'GO:0000716 transcription-coupled nucleotide-excision repair	DNA damage recognition'	'GO:0006629 lipid metabolic process'	'GO:0009146 purine nucleoside triphosphate catabolic process'	'GO:0098609 cell-cell adhesion'	'GO:0070256 negative regulation of mucus secretion'	'GO:0000209 protein polyubiquitination'	'GO:0044249 cellular biosynthetic process'	'GO:0060271 cilium assembly'	'GO:0015031 protein transport'	'GO:0045454 cell redox homeostasis'	'GO:0008299 isoprenoid biosynthetic process'	'GO:0035308 negative regulation of protein dephosphorylation'	'GO:0009099 valine biosynthetic process'	'GO:0006261 DNA-templated DNA replication'	'GO:0097350 neutrophil clearance'	'GO:0039694 viral RNA genome replication'	'GO:0009307 DNA restriction-modification system'	'GO:0009235 cobalamin metabolic process'	'GO:0007018 microtubule-based movement'	'GO:0006082 organic acid metabolic process'	'GO:0042158 lipoprotein biosynthetic process'	'GO:0007154 cell communication'	'GO:0033543 fatty acid beta-oxidation	unsaturated	even number	reductase/isomerase pathway'	'GO:0051480 regulation of cytosolic calcium ion concentration'	'GO:0007017 microtubule-based process'	'GO:0045892 negative regulation of DNA-templated transcription'	'GO:0033031 positive regulation of neutrophil apoptotic process'	'GO:1901891 regulation of cell septum assembly'	'GO:0030216 keratinocyte differentiation'	'GO:0042147 retrograde transport	endosome to Golgi'	'GO:0000105 L-histidine biosynthetic process'	'GO:0002098 tRNA wobble uridine modification'	'GO:0030388 fructose 1	6-bisphosphate metabolic process'	'GO:0044780 bacterial-type flagellum assembly'	'GO:0045627 positive regulation of T-helper 1 cell differentiation'	'GO:0034227 tRNA thio-modification'	'GO:0006633 fatty acid biosynthetic process'	'GO:0000281 mitotic cytokinesis'	'GO:0050667 homocysteine metabolic process'	'GO:0110051 metabolite repair'	'GO:0000226 microtubule cytoskeleton organization'	'GO:0046327 glycerol biosynthetic process from pyruvate'	'GO:0019305 dTDP-rhamnose biosynthetic process'	'GO:0055074 calcium ion homeostasis'	'GO:0006015 5-phosphoribose 1-diphosphate biosynthetic process'	'GO:0050727 regulation of inflammatory response'	'GO:0015833 peptide transport'	'GO:0046813 receptor-mediated virion attachment to host cell'	'GO:0042773 ATP synthesis coupled electron transport'	'GO:0043200 response to amino acid'	'GO:0050728 negative regulation of inflammatory response'	'GO:0007064 mitotic sister chromatid cohesion'	'GO:1901264 carbohydrate derivative transport'	'GO:0006098 pentose-phosphate shunt'	'GO:0044209 AMP salvage'	'GO:0007165 signal transduction'	'GO:0061621 canonical glycolysis'	'GO:0019934 cGMP-mediated signaling'	'GO:0006898 receptor-mediated endocytosis'	'GO:0019290 siderophore biosynthetic process'	'GO:0070242 thymocyte apoptotic process'	'GO:0009244 lipopolysaccharide core region biosynthetic process'	'GO:0045226 extracellular polysaccharide biosynthetic process'	'GO:0016192 vesicle-mediated transport'	'GO:0006486 protein glycosylation'	'GO:0034220 monoatomic ion transmembrane transport'	'GO:1902201 negative regulation of bacterial-type flagellum-dependent cell motility'	'GO:0016036 cellular response to phosphate starvation'	'GO:0034499 late endosome to Golgi transport'	'GO:0000338 protein deneddylation'	'GO:0006270 DNA replication initiation'	'GO:0000398 mRNA splicing	via spliceosome'	'GO:0006526 arginine biosynthetic process'	'GO:0007155 cell adhesion'	'GO:0032259 methylation'	'GO:0045629 negative regulation of T-helper 2 cell differentiation'	'GO:0030490 maturation of SSU-rRNA'	'GO:0032873 negative regulation of stress-activated MAPK cascade'	'GO:0048731 system development'	'GO:0008045 motor neuron axon guidance'	'GO:0046718 symbiont entry into host cell'	'GO:0019722 calcium-mediated signaling'	'GO:0043041 amino acid activation for nonribosomal peptide biosynthetic process'	'GO:0051237 maintenance of RNA location'	'GO:0001732 formation of cytoplasmic translation initiation complex'	'GO:0006616 SRP-dependent cotranslational protein targeting to membrane	translocation'	'GO:0001525 angiogenesis'	'GO:0009403 toxin biosynthetic process'	'GO:0009073 aromatic amino acid family biosynthetic process'	'GO:0042274 ribosomal small subunit biogenesis'	'GO:0006888 endoplasmic reticulum to Golgi vesicle-mediated transport'	'GO:0009097 isoleucine biosynthetic process'	'GO:0050852 T cell receptor signaling pathway'	'GO:0009141 nucleoside triphosphate metabolic process'	'GO:0006096 glycolytic process'	'GO:0007411 axon guidance'	'GO:0006742 NADP catabolic process'	'GO:0000727 double-strand break repair via break-induced replication'	'GO:0006955 immune response'	'GO:0009231 riboflavin biosynthetic process'	'GO:0000920 septum digestion after cytokinesis'	'GO:0009372 quorum sensing'	'GO:0006435 threonyl-tRNA aminoacylation'	'GO:0060294 cilium movement involved in cell motility'	'GO:0071555 cell wall organization'	'GO:0070244 negative regulation of thymocyte apoptotic process'	'GO:0006644 phospholipid metabolic process'	'GO:0070301 cellular response to hydrogen peroxide'	'GO:0071973 bacterial-type flagellum-dependent cell motility'	'GO:0006072 glycerol-3-phosphate metabolic process'	'GO:0061077 chaperone-mediated protein folding'	'GO:0006813 potassium ion transport'	'GO:0019619 3	4-dihydroxybenzoate catabolic process'	'GO:0006696 ergosterol biosynthetic process'	'GO:0033632 regulation of cell-cell adhesion mediated by integrin'	'GO:0042744 hydrogen peroxide catabolic process'	'GO:0042102 positive regulation of T cell proliferation'	'GO:0031581 hemidesmosome assembly'	'GO:0046506 sulfolipid biosynthetic process'	'GO:0001738 morphogenesis of a polarized epithelium'	'GO:0006221 pyrimidine nucleotide biosynthetic process'	'GO:2000143 negative regulation of DNA-templated transcription initiation'	'GO:1990575 mitochondrial L-ornithine transmembrane transport'	'GO:0000103 sulfate assimilation'	'GO:0006094 gluconeogenesis'	'GO:0071939 vitamin A import into cell'	'GO:0000462 maturation of SSU-rRNA from tricistronic rRNA transcript (SSU-rRNA	5.8S rRNA	LSU-rRNA)'	'GO:0000271 polysaccharide biosynthetic process'	'GO:0019676 ammonia assimilation cycle'	'GO:0045944 positive regulation of transcription by RNA polymerase II'	'GO:0050850 positive regulation of calcium-mediated signaling'	'GO:0048015 phosphatidylinositol-mediated signaling'	'GO:0031204 post-translational protein targeting to membrane	translocation'	'GO:0006357 regulation of transcription by RNA polymerase II'	'GO:0006493 protein O-linked glycosylation'	'GO:0032955 regulation of division septum assembly'	'GO:0006428 isoleucyl-tRNA aminoacylation'	'GO:0033539 fatty acid beta-oxidation using acyl-CoA dehydrogenase'	'GO:0044874 lipoprotein localization to outer membrane'	'GO:0006511 ubiquitin-dependent protein catabolic process'	'GO:0048286 lung alveolus development'	'GO:0000917 division septum assembly'	'GO:0009401 phosphoenolpyruvate-dependent sugar phosphotransferase system'	'GO:0009246 enterobacterial common antigen biosynthetic process'	'GO:0006936 muscle contraction'	'GO:0006091 generation of precursor metabolites and energy'	'GO:0006281 DNA repair'	'GO:0046165 alcohol biosynthetic process'	'GO:0033617 mitochondrial cytochrome c oxidase assembly'	'GO:0042594 response to starvation'	'GO:0016567 protein ubiquitination'	'GO:0006895 Golgi to endosome transport'	'GO:0006367 transcription initiation at RNA polymerase II promoter'	'GO:0032968 positive regulation of transcription elongation by RNA polymerase II'	'GO:0046854 phosphatidylinositol phosphate biosynthetic process'	'GO:0010032 meiotic chromosome condensation'	'GO:0060407 negative regulation of penile erection'	'GO:0006783 heme biosynthetic process'	'GO:0009834 plant-type secondary cell wall biogenesis'	'GO:1990481 mRNA pseudouridine synthesis'	'GO:0035924 cellular response to vascular endothelial growth factor stimulus'	'GO:0090303 positive regulation of wound healing'	'GO:0044826 viral genome integration into host DNA'	'GO:0019748 secondary metabolic process'	'GO:0009314 response to radiation'	'GO:0070509 calcium ion import'	'GO:0043434 response to peptide hormone'	'GO:0042126 nitrate metabolic process'	'GO:0009253 peptidoglycan catabolic process'	'GO:0006397 mRNA processing'	'GO:0009416 response to light stimulus'	'GO:0008380 RNA splicing'	'GO:0000493 box H/ACA snoRNP assembly'	'GO:0006355 regulation of DNA-templated transcription'	'GO:0051561 positive regulation of mitochondrial calcium ion concentration'	'GO:0070814 hydrogen sulfide biosynthetic process'	'GO:0006506 GPI anchor biosynthetic process'	'GO:0010417 glucuronoxylan biosynthetic process'	'GO:0035556 intracellular signal transduction'	'GO:0002636 positive regulation of germinal center formation'	'GO:1904262 negative regulation of TORC1 signaling'	'GO:0070527 platelet aggregation'	'GO:0045920 negative regulation of exocytosis'	'GO:0002181 cytoplasmic translation'	'GO:0006210 thymine catabolic process'	'GO:0045332 phospholipid translocation'	'GO:0015979 photosynthesis'	'GO:0006631 fatty acid metabolic process'	'GO:0000723 telomere maintenance'	'GO:0060147 regulation of post-transcriptional gene silencing'	'GO:0016042 lipid catabolic process'	'GO:0044272 sulfur compound biosynthetic process'	'GO:0008203 cholesterol metabolic process'	'GO:0007034 vacuolar transport'	'GO:0098542 defense response to other organism'	'GO:0006782 protoporphyrinogen IX biosynthetic process'	'GO:0030091 protein repair'	'GO:0009768 photosynthesis	light harvesting in photosystem I'	'GO:0009051 pentose-phosphate shunt	oxidative branch'	'GO:0030254 protein secretion by the type III secretion system'	'GO:0006851 mitochondrial calcium ion transmembrane transport'	'GO:0006302 double-strand break repair'	'GO:0046059 dAMP catabolic process'	'GO:0055085 transmembrane transport'	'GO:0072579 glycine receptor clustering'	'GO:0006974 DNA damage response'	'GO:1901362 obsolete organic cyclic compound biosynthetic process'	'GO:0042063 gliogenesis'	'GO:0009306 protein secretion'	'GO:0042542 response to hydrogen peroxide'	'GO:0010737 protein kinase A signaling'	'GO:0009168 purine ribonucleoside monophosphate biosynthetic process'	'GO:0000050 urea cycle'	'GO:0071474 cellular hyperosmotic response'	'GO:0044010 single-species biofilm formation'	'GO:0001890 placenta development'	'GO:0090050 positive regulation of cell migration involved in sprouting angiogenesis'	'GO:0019677 NAD catabolic process'	'GO:0000255 allantoin metabolic process'	'GO:0006508 proteolysis'	'GO:0009423 chorismate biosynthetic process'	'GO:0006488 dolichol-linked oligosaccharide biosynthetic process'	'GO:0006383 transcription by RNA polymerase III'	'GO:0035336 long-chain fatty-acyl-CoA metabolic process'	'GO:0045987 positive regulation of smooth muscle contraction'	'GO:0032508 DNA duplex unwinding'	'GO:0050862 positive regulation of T cell receptor signaling pathway'	'GO:0043335 protein unfolding'	'GO:0030422 siRNA processing'	'GO:0006265 DNA topological change'	'GO:0032436 positive regulation of proteasomal ubiquitin-dependent protein catabolic process'	'GO:0015798 myo-inositol transport'	'GO:0002686 negative regulation of leukocyte migration'	'GO:0006744 ubiquinone biosynthetic process'	'GO:0009251 glucan catabolic process'	'GO:0010035 obsolete response to inorganic substance'	'GO:0030334 regulation of cell migration'	'GO:0070681 glutaminyl-tRNAGln biosynthesis via transamidation'	'GO:0006196 AMP catabolic process'	'GO:0007005 mitochondrion organization'	'GO:0009272 fungal-type cell wall biogenesis'	'GO:0042352 GDP-L-fucose salvage'	'GO:0070482 response to oxygen levels'	'GO:0006886 intracellular protein transport'	'GO:0035987 endodermal cell differentiation'	'GO:0043605 amide catabolic process'	'GO:0071897 DNA biosynthetic process'	'GO:0006537 glutamate biosynthetic process'	'GO:0035196 miRNA processing'	'GO:0006313 DNA transposition'	'GO:0009252 peptidoglycan biosynthetic process'	'GO:0006020 inositol metabolic process'	'GO:0032869 cellular response to insulin stimulus'	'GO:0030488 tRNA methylation'	'GO:0031145 anaphase-promoting complex-dependent catabolic process'	'GO:0016477 cell migration'	'GO:0036444 calcium import into the mitochondrion'	'GO:0034605 cellular response to heat'	'GO:0043171 peptide catabolic process'	'GO:0033089 positive regulation of T cell differentiation in thymus'	'GO:0042026 protein refolding'	'GO:0042254 ribosome biogenesis'	'GO:0080009 obsolete mRNA methylation'	'GO:0006006 glucose metabolic process'	'GO:0034975 protein folding in endoplasmic reticulum'	'GO:0006369 termination of RNA polymerase II transcription'	'GO:0030245 cellulose catabolic process'	'GO:0045003 double-strand break repair via synthesis-dependent strand annealing'	'GO:0015942 formate metabolic process'	'GO:0043032 positive regulation of macrophage activation'	'GO:0009117 nucleotide metabolic process'	'GO:0034599 cellular response to oxidative stress'	'GO:0050900 leukocyte migration'	'GO:0033354 chlorophyll cycle'	'GO:0000160 phosphorelay signal transduction system'	'GO:0032355 response to estradiol'	'GO:0000902 cell morphogenesis'	'GO:0019516 lactate oxidation'	'GO:0015074 DNA integration'	'GO:0009058 biosynthetic process'	'GO:0006780 uroporphyrinogen III biosynthetic process'	'GO:0035269 protein O-linked mannosylation'	'GO:0002467 germinal center formation'	'GO:0006939 smooth muscle contraction'	'GO:0075713 establishment of integrated proviral latency'	'GO:0006650 glycerophospholipid metabolic process'	'GO:0035329 hippo signaling'	'GO:0034446 substrate adhesion-dependent cell spreading'	'GO:0051156 glucose 6-phosphate metabolic process'	'GO:0008544 epidermis development'	'GO:0006430 lysyl-tRNA aminoacylation'	'GO:0015768 maltose transport'	'GO:0030203 glycosaminoglycan metabolic process'	'GO:0007529 establishment of synaptic specificity at neuromuscular junction'	'GO:0006352 DNA-templated transcription initiation'	'GO:0060169 negative regulation of adenosine receptor signaling pathway'	'GO:0043084 penile erection'	'GO:0006826 iron ion transport'	'GO:0002901 mature B cell apoptotic process'	'GO:0006310 DNA recombination'	'GO:1901576 obsolete organic substance biosynthetic process'	'GO:0006487 protein N-linked glycosylation'	'GO:0007602 phototransduction'	'GO:0033077 T cell differentiation in thymus'	'GO:0015940 pantothenate biosynthetic process'	'GO:0003365 establishment of cell polarity involved in ameboidal cell migration'	'GO:0045333 cellular respiration'	'GO:0071596 ubiquitin-dependent protein catabolic process via the N-end rule pathway'	'GO:0007131 reciprocal meiotic recombination'	'GO:0061343 cell adhesion involved in heart morphogenesis'	'GO:0006002 fructose 6-phosphate metabolic process'	'GO:0046883 regulation of hormone secretion'	'GO:0006734 NADH metabolic process'	'GO:0007049 cell cycle'	'GO:0009263 deoxyribonucleotide biosynthetic process'	'GO:0009432 SOS response'	'GO:0007166 cell surface receptor signaling pathway'	'GO:0002183 cytoplasmic translational initiation'	'GO:0006592 ornithine biosynthetic process'	'GO:0046653 tetrahydrofolate metabolic process'	'GO:0019543 propionate catabolic process'	'GO:0030153 bacteriocin immunity'	'GO:0031394 positive regulation of prostaglandin biosynthetic process'	'GO:0030968 endoplasmic reticulum unfolded protein response'	'GO:0097352 autophagosome maturation'	'GO:0031047 regulatory ncRNA-mediated gene silencing'	'GO:0030198 extracellular matrix organization'	'GO:0043248 proteasome assembly'	'GO:0070254 mucus secretion'	'GO:0008615 pyridoxine biosynthetic process'	'GO:0046907 intracellular transport'	'GO:0006364 rRNA processing'	'GO:0016310 phosphorylation'	'GO:0006515 protein quality control for misfolded or incompletely synthesized proteins'	'GO:0042110 T cell activation'	'GO:0009103 lipopolysaccharide biosynthetic process'	'GO:0090263 positive regulation of canonical Wnt signaling pathway'	'GO:0070555 response to interleukin-1'	'GO:0008202 steroid metabolic process'	'GO:0034198 cellular response to amino acid starvation'	'GO:0008616 queuosine biosynthetic process'	'GO:0006457 protein folding'	'GO:1900087 positive regulation of G1/S transition of mitotic cell cycle'	'GO:0001829 trophectodermal cell differentiation'	'GO:0009308 amine metabolic process'	'GO:0010628 positive regulation of gene expression'	'GO:0006689 ganglioside catabolic process'	'GO:0008652 amino acid biosynthetic process'	'GO:0008611 ether lipid biosynthetic process'	'GO:0002906 negative regulation of mature B cell apoptotic process'	'GO:0030418 nicotianamine biosynthetic process'	'GO:0042181 ketone biosynthetic process'	'GO:0046111 xanthine biosynthetic process'	'GO:0009298 GDP-mannose biosynthetic process'	'GO:0036211 protein modification process'	'GO:0051301 cell division'	'GO:0006260 DNA replication'	'GO:0014839 myoblast migration involved in skeletal muscle regeneration'	'GO:0006541 glutamine metabolic process'	'GO:0042100 B cell proliferation'	'GO:0032065 maintenance of protein location in cell cortex'	'GO:0001522 pseudouridine synthesis'	'GO:0006749 glutathione metabolic process'	'GO:0048566 embryonic digestive tract development'	""GO:0044208 'de novo' AMP biosynthetic process""	'GO:0042797 tRNA transcription by RNA polymerase III'	'GO:0008218 bioluminescence'	'GO:0051131 chaperone-mediated protein complex assembly'	'GO:0010165 response to X-ray'	'GO:0071549 cellular response to dexamethasone stimulus'	'GO:0001889 liver development'	'GO:0051607 defense response to virus'	'GO:0030850 prostate gland development'	'GO:0043103 hypoxanthine salvage'	'GO:0000245 spliceosomal complex assembly'	'GO:0006400 tRNA modification'	'GO:0006874 intracellular calcium ion homeostasis'	'GO:0071385 cellular response to glucocorticoid stimulus'	'GO:0006952 defense response'	'GO:0008654 phospholipid biosynthetic process'	'GO:0030890 positive regulation of B cell proliferation'	'GO:0010460 positive regulation of heart rate'	'GO:0001666 response to hypoxia'	'GO:0009228 thiamine biosynthetic process'	'GO:0006283 transcription-coupled nucleotide-excision repair'	'GO:0007508 larval heart development'	'GO:0000184 nuclear-transcribed mRNA catabolic process	nonsense-mediated decay'	'GO:0032263 GMP salvage'	'GO:0006146 adenine catabolic process'	'GO:0009247 glycolipid biosynthetic process'	'GO:0044271 obsolete cellular nitrogen compound biosynthetic process'	'GO:0006637 acyl-CoA metabolic process'	'GO:0051666 actin cortical patch localization'	'GO:0019432 triglyceride biosynthetic process'	'GO:0002314 germinal center B cell differentiation'	'GO:0046638 positive regulation of alpha-beta T cell differentiation'	'GO:0030001 metal ion transport'	'GO:0046103 inosine biosynthetic process'	'GO:0043952 protein transport by the Sec complex'	'GO:0098970 postsynaptic neurotransmitter receptor diffusion trapping'	'GO:0045893 positive regulation of DNA-templated transcription'	'GO:0006099 tricarboxylic acid cycle'	'GO:0070072 vacuolar proton-transporting V-type ATPase complex assembly'	'GO:0006212 uracil catabolic process'	'GO:0042956 maltodextrin transmembrane transport'	'GO:0006275 regulation of DNA replication'	'GO:0050482 arachidonic acid secretion'	'GO:0009718 anthocyanin-containing compound biosynthetic process'	'GO:0045995 regulation of embryonic development'	'GO:0006154 adenosine catabolic process'	'GO:0036065 fucosylation'	'GO:0031991 regulation of actomyosin contractile ring contraction'	'GO:0006529 asparagine biosynthetic process'	""GO:0048541 Peyer's patch development""	'GO:0015937 coenzyme A biosynthetic process'	'GO:0018130 obsolete heterocycle biosynthetic process'	'GO:0032049 cardiolipin biosynthetic process'	'GO:0015824 proline transport'	'GO:0050684 regulation of mRNA processing'	'GO:0030036 actin cytoskeleton organization'	'GO:0010811 positive regulation of cell-substrate adhesion'	'GO:0046496 nicotinamide nucleotide metabolic process'	'GO:0033499 galactose catabolic process via UDP-galactose'	'GO:0051923 sulfation'	'GO:0016358 dendrite development'	'GO:0044550 secondary metabolite biosynthetic process'	'GO:0006268 DNA unwinding involved in DNA replication'	'GO:0009624 response to nematode'	'GO:0046033 AMP metabolic process'	'GO:0046677 response to antibiotic'	'GO:0014074 response to purine-containing compound'	'GO:0010498 proteasomal protein catabolic process'	'GO:0031054 pre-miRNA processing'	'GO:0022900 electron transport chain']"
627;"HG0081929;HG1017983;HG1006126;HG1044655;HG1058501;HG1005613;HG1160202;HG1030842;HG1975271;HG1005114;HG1255659;HG1035549;HG1567253;HG1008592;HG1208624;HG1020325;HG0927055;HG1710749;HG1025793;HG1010413;HG1010119;HG1302008;HG1012483;HG1006596;HG1066108;HG0167058;HG1292599;HG1018604;HG1015537;HG1018764;HG1016317;HG1033780;HG1015716;HG1246226;HG1032212;HG1231518;HG1026636;HG1012159;HG1156187;HG1255669;HG1012047;HG0149552;HG1014707;HG1030573;HG1260523;HG1021783;HG0214207;HG0069782;HG1035349;HG1018698;HG1070481;HG1254970;HG1023925;HG1036361";['VEDEVRDAVVEK'	'AGGTVTEVEEWGKK'	'MSEAFYYFIQFDAASDAPAKLEQDVR'	'YGGTVTEVEEWGK'	'IEDDERAQVIEK'	'YNGNVTEVEEWGK'	'AGGTVTEVEEAGK'	'YNGTITEVEEWGK'	'FGGNITEVDEWGK'	'YELALVVSAK'	'YELALVVNAK'	'FGGTITNVDDWGK'	'AGGTVTEVEEWGK'	'YNGVITEVEEWGK'	'LAYEIQHMR'	'YNGTITEVEEWGKK'	'YNGVITDVEEWGK'	'MNKYELALVVSAK'	'AGGNVTEVEEAGK'	'YGGTVGEVEEWGK'	'FGGQISDVDEWGK'	'IMDNVIR'];22;['Small ribosomal subunit protein bS6'];['uncultured Clostridium sp.'	'Lachnospiraceae bacterium'	'Blautia sp.'	'uncultured Blautia sp.'];['GO:0000428 DNA-directed RNA polymerase complex'	'GO:0042575 DNA polymerase complex'	'GO:0005730 nucleolus'	'GO:0005829 cytosol'	'GO:0033186 CAF-1 complex'	'GO:0005874 microtubule'	'GO:0034045 phagophore assembly site membrane'	'GO:0005739 mitochondrion'	'GO:1990904 ribonucleoprotein complex'	'GO:0005741 mitochondrial outer membrane'	'GO:0005840 ribosome'	'GO:0002116 semaphorin receptor complex'	'GO:0002189 ribose phosphate diphosphokinase complex'	'GO:0005770 late endosome'	'GO:0005763 mitochondrial small ribosomal subunit'	'GO:0000932 P-body'	'GO:0036020 endolysosome membrane'	'GO:0005737 cytoplasm'	'GO:0005777 peroxisome'	'GO:0016020 membrane'	'GO:0009358 polyphosphate kinase complex'	'GO:0005634 nucleus'	'GO:0000177 cytoplasmic exosome (RNase complex)'	'GO:0022627 cytosolic small ribosomal subunit'	'GO:0005886 plasma membrane'	'GO:0000176 nuclear exosome (RNase complex)'	'GO:0005776 autophagosome'	'GO:0005576 extracellular region'];"['GO:0004488 methylenetetrahydrofolate dehydrogenase (NADP+) activity'	'GO:0015485 cholesterol binding'	'GO:0008976 polyphosphate kinase activity'	'GO:0016491 oxidoreductase activity'	'GO:0016740 transferase activity'	'GO:0019887 protein kinase regulator activity'	'GO:0004784 superoxide dismutase activity'	'GO:0005096 GTPase activator activity'	'GO:0042586 peptide deformylase activity'	'GO:0004359 glutaminase activity'	'GO:0004190 aspartic-type endopeptidase activity'	'GO:0042910 xenobiotic transmembrane transporter activity'	'GO:0004567 beta-mannosidase activity'	'GO:0004047 aminomethyltransferase activity'	'GO:0004527 exonuclease activity'	'GO:0003924 GTPase activity'	'GO:0004579 dolichyl-diphosphooligosaccharide-protein glycotransferase activity'	'GO:0061981 3-hydroxykynureninase activity'	'GO:0008168 methyltransferase activity'	'GO:0030215 semaphorin receptor binding'	'GO:0070181 small ribosomal subunit rRNA binding'	'GO:0005524 ATP binding'	'GO:0004413 homoserine kinase activity'	'GO:0044183 protein folding chaperone'	'GO:0004721 phosphoprotein phosphatase activity'	'GO:0003729 mRNA binding'	'GO:0016772 transferase activity	transferring phosphorus-containing groups'	'GO:0008270 zinc ion binding'	'GO:0102317 4-methylaminobutyrate oxidase (demethylating) activity'	'GO:0003964 RNA-directed DNA polymerase activity'	'GO:0000166 nucleotide binding'	'GO:0009927 histidine phosphotransfer kinase activity'	'GO:0045499 chemorepellent activity'	'GO:0004386 helicase activity'	'GO:0003968 RNA-dependent RNA polymerase activity'	'GO:0005525 GTP binding'	'GO:0008171 O-methyltransferase activity'	'GO:0030429 kynureninase activity'	'GO:0008017 microtubule binding'	'GO:0001055 RNA polymerase II activity'	'GO:0000976 transcription cis-regulatory region binding'	'GO:0008422 beta-glucosidase activity'	'GO:0004749 ribose phosphate diphosphokinase activity'	'GO:0004329 formate-tetrahydrofolate ligase activity'	'GO:0008859 exoribonuclease II activity'	'GO:0003677 DNA binding'	'GO:0016209 antioxidant activity'	'GO:0051539 4 iron	4 sulfur cluster binding'	'GO:0046872 metal ion binding'	'GO:0004642 phosphoribosylformylglycinamidine synthase activity'	'GO:0016813 hydrolase activity	acting on carbon-nitrogen (but not peptide) bonds	in linear amidines'	'GO:0004674 protein serine/threonine kinase activity'	'GO:0008959 phosphate acetyltransferase activity'	'GO:0004650 polygalacturonase activity'	'GO:0000981 DNA-binding transcription factor activity	RNA polymerase II-specific'	'GO:0008483 transaminase activity'	'GO:0016887 ATP hydrolysis activity'	'GO:0003723 RNA binding'	'GO:0030170 pyridoxal phosphate binding'	'GO:0003887 DNA-directed DNA polymerase activity'	'GO:0003735 structural constituent of ribosome'	'GO:0019843 rRNA binding'	'GO:0047865 dimethylglycine dehydrogenase activity'	'GO:0043184 vascular endothelial growth factor receptor 2 binding'	'GO:0016779 nucleotidyltransferase activity'	'GO:0140658 ATP-dependent chromatin remodeler activity'	'GO:0008757 S-adenosylmethionine-dependent methyltransferase activity'	'GO:0080019 alcohol-forming very long-chain fatty acyl-CoA reductase activity'	'GO:0030250 guanylate cyclase activator activity'	'GO:0008201 heparin binding'	'GO:0004477 methenyltetrahydrofolate cyclohydrolase activity'	'GO:0003676 nucleic acid binding'	'GO:0016787 hydrolase activity'	'GO:0008234 cysteine-type peptidase activity'	'GO:0102965 alcohol-forming long-chain fatty acyl-CoA reductase activity'	'GO:0008677 2-dehydropantoate 2-reductase activity'	'GO:0000155 phosphorelay sensor kinase activity'	'GO:0008658 penicillin binding'	'GO:0031956 medium-chain fatty acid-CoA ligase activity'	""GO:0043139 5'-3' DNA helicase activity""	'GO:0031409 pigment binding'	'GO:0004565 beta-galactosidase activity'	'GO:0004553 hydrolase activity	hydrolyzing O-glycosyl compounds'	'GO:0008233 peptidase activity'	'GO:0017154 semaphorin receptor activity'	'GO:0071972 peptidoglycan L	D-transpeptidase activity'	'GO:0003824 catalytic activity'	'GO:0004022 alcohol dehydrogenase (NAD+) activity'	'GO:0004143 ATP-dependent diacylglycerol kinase activity'	'GO:0008081 phosphoric diester hydrolase activity'	""GO:0000175 3'-5'-RNA exonuclease activity""	'GO:0071889 14-3-3 protein binding'	'GO:0004659 prenyltransferase activity'	'GO:0000287 magnesium ion binding'	'GO:0003777 microtubule motor activity'	'GO:0003700 DNA-binding transcription factor activity'	'GO:0015421 ABC-type oligopeptide transporter activity'	'GO:0009002 serine-type D-Ala-D-Ala carboxypeptidase activity'	'GO:0008773 [protein-PII] uridylyltransferase activity']";"['GO:0008333 endosome to lysosome transport'	""GO:0034475 U4 snRNA 3'-end processing""	'GO:0007162 negative regulation of cell adhesion'	'GO:0008152 metabolic process'	'GO:0006799 polyphosphate biosynthetic process'	'GO:0035999 tetrahydrofolate interconversion'	'GO:0006355 regulation of DNA-templated transcription'	'GO:0009086 methionine biosynthetic process'	'GO:0010345 suberin biosynthetic process'	'GO:0017004 cytochrome complex assembly'	""GO:0034427 obsolete nuclear-transcribed mRNA catabolic process	exonucleolytic	3'-5'""	'GO:0097352 autophagosome maturation'	'GO:0000302 response to reactive oxygen species'	'GO:0006335 DNA replication-dependent chromatin assembly'	'GO:0090374 oligopeptide export from mitochondrion'	'GO:0009088 threonine biosynthetic process'	'GO:0031047 regulatory ncRNA-mediated gene silencing'	'GO:0048843 negative regulation of axon extension involved in axon guidance'	'GO:0006808 regulation of nitrogen utilization'	'GO:0016197 endosomal transport'	'GO:0006364 rRNA processing'	'GO:0016310 phosphorylation'	'GO:0034727 piecemeal microautophagy of the nucleus'	'GO:0032259 methylation'	'GO:0006631 fatty acid metabolic process'	'GO:0034198 cellular response to amino acid starvation'	'GO:0048731 system development'	'GO:0008045 motor neuron axon guidance'	'GO:0050772 positive regulation of axonogenesis'	'GO:0008360 regulation of cell shape'	'GO:0006402 mRNA catabolic process'	'GO:0006412 translation'	'GO:0001525 angiogenesis'	'GO:0016199 axon midline choice point recognition'	'GO:0006516 glycoprotein catabolic process'	'GO:0018279 protein N-linked glycosylation via asparagine'	'GO:0061709 reticulophagy'	'GO:0030335 positive regulation of cell migration'	'GO:0010628 positive regulation of gene expression'	'GO:0043420 anthranilate metabolic process'	'GO:0030682 symbiont-mediated perturbation of host defenses'	'GO:0006334 nucleosome assembly'	'GO:0009847 spore germination'	""GO:0006189 'de novo' IMP biosynthetic process""	'GO:0007411 axon guidance'	'GO:0009060 aerobic respiration'	'GO:0071526 semaphorin-plexin signaling pathway'	""GO:0034354 'de novo' NAD biosynthetic process from tryptophan""	'GO:0006284 base-excision repair'	'GO:0006260 DNA replication'	'GO:0006541 glutamine metabolic process'	'GO:0043687 post-translational protein modification'	'GO:0071555 cell wall organization'	'GO:0000266 mitochondrial fission'	'GO:0006417 regulation of translation'	'GO:0006508 proteolysis'	'GO:0035336 long-chain fatty-acyl-CoA metabolic process'	'GO:0006351 DNA-templated transcription'	'GO:0005975 carbohydrate metabolic process'	'GO:0001755 neural crest cell migration'	'GO:0097053 L-kynurenine catabolic process'	'GO:0030334 regulation of cell migration'	'GO:0019441 tryptophan catabolic process to kynurenine'	'GO:0007265 Ras protein signal transduction'	'GO:0008654 phospholipid biosynthetic process'	'GO:0010508 positive regulation of autophagy'	'GO:0000724 double-strand break repair via homologous recombination'	'GO:0048468 cell development'	'GO:0022008 neurogenesis'	'GO:0010587 miRNA catabolic process'	'GO:0071897 DNA biosynthetic process'	'GO:0019805 quinolinate biosynthetic process'	'GO:0009252 peptidoglycan biosynthetic process'	'GO:0097374 sensory neuron axon guidance'	'GO:0050919 negative chemotaxis'	'GO:0006629 lipid metabolic process'	'GO:1902758 bis(molybdopterin guanine dinucleotide)molybdenum biosynthetic process'	'GO:0006164 purine nucleotide biosynthetic process'	""GO:0071051 poly(A)-dependent snoRNA 3'-end processing""	'GO:0030245 cellulose catabolic process'	'GO:0008299 isoprenoid biosynthetic process'	'GO:0071028 nuclear mRNA surveillance'	'GO:1902287 semaphorin-plexin signaling pathway involved in axon guidance'	'GO:0016075 rRNA catabolic process'	'GO:0039694 viral RNA genome replication'	'GO:0007018 microtubule-based movement'	'GO:0015074 DNA integration'	'GO:0009058 biosynthetic process'	'GO:0006281 DNA repair'	'GO:0000045 autophagosome assembly'	'GO:0042594 response to starvation'	'GO:0016567 protein ubiquitination'	'GO:0000105 L-histidine biosynthetic process'	'GO:1901096 regulation of autophagosome maturation'	'GO:0048675 axon extension'	'GO:0072499 photoreceptor cell axon guidance'	'GO:0006015 5-phosphoribose 1-diphosphate biosynthetic process'	'GO:0015940 pantothenate biosynthetic process']"
688;"P66393;Q8RE41;HG1442442;HG1452099;HG1449931;HG0543181;HG1451580;HG1437754;B8G6Q1;Q65P81;HG2633994;Q2YYM0;HG1450365;HG1524980;Q03IH5;HG1479127;Q2JL76;A2CC49;B5XJ60;HG1459438;HG1509472;HG0628215;Q5HM23;HG1437337;HG1551526;Q7U4H9;HG1425397;HG1459225;HG1442015;HG1423469;B8ZKQ3;B7IT44;HG1420595;B7HJ73;HG1423314;HG1481193;HG1434832;Q0ID26;HG1460981;HG0853116;HG1481244;Q2FER3;HG1444909;HG1148277;Q3AW72;HG1436965;HG1432413;Q2FW30;HG1445299;HG1275816;Q6GEK7;HG0922626;C3P9T0;HG1526204;HG1373328;HG0624164;HG1440211;HG1476283;HG1107616;HG1447552;B5ZB64;HG1449528;HG1380222;HG1079419;A9WH90;HG1524548;HG1375133;HG1438523;HG0796720;HG1451370;HG1443609;HG0459076;C3LJW9;HG1433398;Q48VS5;HG1693465;HG1440049;B7JKE5;HG1530697;HG1434602;HG1657963;HG1383511;P66390;HG0801507;HG4245533;A9KJG9;HG0761739;HG1447170;Q49ZE4;HG1427332;C4KZM1;A4IJL2;HG2361878;Q9PQN6;HG1647781;HG1469488;HG0836780;HG1995207;B2IS65;HG1451861;HG0362310;HG1714450;HG1434510;HG0717818;HG1451577;A2RC38;HG1444625;HG1425999;HG1247521;HG1449502;HG1454557;Q04ML3;HG1442294;HG1534526;B9IZL9;HG1451067;O50632;HG1524929;B4U524;HG1385774;Q3K3U6;HG1892146;HG1445987;HG1427923;HG1459313;HG1478629;A8AZK1;HG1425792;Q02W49;HG1435594;HG1378403;HG1442543;P20282;B1AIP4;A7GK45;Q8CRI3;HG1367336;Q2SRH7;C0M7C5;HG1450463;HG0764707;Q5L3R4;HG1450848;HG1436689;HG1460796;B1HMV7;HG1441373;HG1530798;HG1420467;Q5XEB1;A7X5C7;HG2206863;HG1438803;HG1436907;Q3AMQ1;HG1448911;HG0152991;C0ME29;B7GJ92;HG1555324;Q1JJ37;HG1443546;HG0992566;HG1444226;A6U3V1;A6QJ68;HG0904757;P66392;B3WAJ4;P66388;HG1439885;HG1441692;HG1441063;HG1020568;HG1449276;HG1449366;P0DE68;HG0980802;HG1543235;HG1424975;HG1427372;P66389;HG0988270;HG1433400;HG1151659;HG1448001;C4Z2V4;HG1446120;HG1425235;P59754;P0A4A9;HG1443722;C1CC30;HG1425315;HG1428016;Q2JUJ3;HG1493067;P0DE69;C1CAN6;HG1471619;HG1447403;Q5HDY2;HG1444461;Q5M2D7;Q8EUD6;Q7NFF2;Q7V525;HG1448205;HG0524325;A3CK88;HG1439231;HG1316688;HG1421879;HG1439011;HG1422880;HG1377138;HG1524865;HG1446683;HG0673891;Q1J8Y9;HG1450913;A7Z0R3;HG0711869;P66396;B8D0T4;B9DSX4;P66387;HG1529733;HG1445118;HG1429281;P66391;Q6G795;HG1372934;P15757;C1CIC1;Q035A7;HG1538269;HG1422662;Q6HPN4;Q1JE35;HG1437891;HG1440068;Q4L890;HG0807781;P66394;HG1438850;HG1429703;HG1450440;B1I8M2;Q5LXT5;HG1445471;HG1430193;HG1430864;HG1446078;A8Z333;A5GIS4;HG1444003;Q8DS35;HG1446885;Q73F71;HG1451529;A8ZV79;HG1372558;HG1448185;A4VYR6;HG1423949;P62175;HG1449449;B7HQW9;C5D3U2;Q63H66;HG1492930;HG1443866;B9LJF6;HG1408069;A9VPA2;HG0833931;Q1JNZ3;A8F9B0;HG1439471;HG1059049;HG1440469;A0R8K4;HG1421937;HG1444446;HG1444617;HG1060472;HG1436752;HG2351187;HG1452230;P62176;HG1435620;HG1438891;A4VSH6;A5IV10;HG1373438;HG1443274;C4ZBU3;Q6MSP7;HG1429416;HG1433381;HG3743059;C1ET64;A2RNM9;HG1444935;HG1509031;A9NEF8;HG1449722;B1YGX5";['INGVDLPR'	'DLTEDEVNAIR'	'VRDLTDEEVSR'	'VRDLTEEDIAK'	'ILAAADVNPDTR'	'ILAEAGVNPDTR'	'ILAAANVNPDTR'	'VRDLTEEDVSK'	'ILAEANVDPDTR'	'ISAVIDETQTVEGDLRR'	'NQIMVEGDLR'	'ISAVINDTQVVEGDLRR'	'EIAMNIKR'	'LMEIGSYR'	'ILAAAGVNPDTR'	'ILAQAGVNPDIR'	'ILTEAGVNPDIR'	'IAGVDIPNEK'	'ISAVIDETMTVEGDLRR'	'VRDITDDEVK'	'AEVNPDTR'	'VKDLTEEEVTK'	'VKDLTEDEVNAIR'	'ICVECNVNVDTR'	'RLQEIGCYR'	'VKDLTDEEVAK'	'VKDLTDEEVAR'	'EIAINIKR'	'ILAEAEVNPDTR'	'VRDLTDDEVR'	'LQEIGCYR'	'LSAVIDESQVVEGDLRR'	'RVEIGLTYIYGIGR'	'TADDIIAATGVNPDTR'	'STADEILAGTGVNPDVR'	'ILADAGVDPNTR'	'DLTDDEVKR'	'IAGVDIPR'	'ILAQAGVNPDTR'	'EIAINIK'	'VEIGLTYIYGIGR'	'ILEAANVDPSTR'	'KTADDIIAATGVNPDTR'	'QVGISLTYIYGIGR'	'EIAMNIK'	'ILAQANVNPDTR'	'VIDADPEHLVEGDLRR'	'ILKDAGVNPDTR'	'VKDLSEEDVAK'];49;['Small ribosomal subunit protein uS13'];['Clostridiales bacterium'];['GO:0020002 host cell plasma membrane'	'GO:0042575 DNA polymerase complex'	'GO:0032153 cell division site'	'GO:0009360 DNA polymerase III complex'	'GO:0044175 host cell endosome membrane'	'GO:0005730 nucleolus'	'GO:0016586 RSC-type complex'	'GO:0098797 plasma membrane protein complex'	'GO:0017177 glucosidase II complex'	'GO:1990077 primosome complex'	'GO:0046930 pore complex'	'GO:0005615 extracellular space'	'GO:0005739 mitochondrion'	'GO:0005930 axoneme'	'GO:0005858 axonemal dynein complex'	'GO:0070461 SAGA-type complex'	'GO:0005840 ribosome'	'GO:0005789 endoplasmic reticulum membrane'	'GO:0035145 exon-exon junction complex'	'GO:0033290 eukaryotic 48S preinitiation complex'	'GO:0030694 bacterial-type flagellum basal body	rod'	'GO:0009341 beta-galactosidase complex'	'GO:0048471 perinuclear region of cytoplasm'	'GO:0097729 9+2 motile cilium'	'GO:0035267 NuA4 histone acetyltransferase complex'	'GO:0005811 lipid droplet'	'GO:0015627 type II protein secretion system complex'	'GO:0016020 membrane'	'GO:0031080 nuclear pore outer ring'	'GO:0009507 chloroplast'	'GO:0022627 cytosolic small ribosomal subunit'	'GO:0097550 transcription preinitiation complex'	'GO:0005886 plasma membrane'	'GO:0005813 centrosome'	'GO:0005793 endoplasmic reticulum-Golgi intermediate compartment'	'GO:0043190 ATP-binding cassette (ABC) transporter complex'	'GO:0016342 catenin complex'	'GO:0031410 cytoplasmic vesicle'	'GO:0000785 chromatin'	'GO:1990071 TRAPPII protein complex'	'GO:0000428 DNA-directed RNA polymerase complex'	'GO:0005663 DNA replication factor C complex'	'GO:0031389 Rad17 RFC-like complex'	'GO:0031012 extracellular matrix'	'GO:0009986 cell surface'	'GO:0005765 lysosomal membrane'	'GO:0005655 nucleolar ribonuclease P complex'	'GO:0009338 exodeoxyribonuclease V complex'	'GO:0005802 trans-Golgi network'	'GO:0017071 intracellular cyclic nucleotide activated cation channel complex'	'GO:0034245 mitochondrial DNA-directed RNA polymerase complex'	'GO:0005637 nuclear inner membrane'	'GO:0042597 periplasmic space'	'GO:0098024 virus tail	fiber'	'GO:0000786 nucleosome'	'GO:0055037 recycling endosome'	'GO:0005778 peroxisomal membrane'	'GO:0016592 mediator complex'	'GO:0016604 nuclear body'	'GO:0005764 lysosome'	'GO:0030479 actin cortical patch'	'GO:0032993 protein-DNA complex'	'GO:0000776 kinetochore'	'GO:0034703 cation channel complex'	'GO:0043229 intracellular organelle'	'GO:0005634 nucleus'	'GO:0016324 apical plasma membrane'	'GO:0005694 chromosome'	'GO:0009705 plant-type vacuole membrane'	'GO:0005743 mitochondrial inner membrane'	'GO:0070469 respirasome'	'GO:0033202 DNA helicase complex'	'GO:0005576 extracellular region'	'GO:0009537 proplastid'	'GO:0030425 dendrite'	'GO:0055052 ATP-binding cassette (ABC) transporter complex	substrate-binding subunit-containing'	'GO:0009279 cell outer membrane'	'GO:0019031 viral envelope'	'GO:0000131 incipient cellular bud site'	'GO:0016363 nuclear matrix'	'GO:0043025 neuronal cell body'	'GO:0031901 early endosome membrane'	'GO:0000172 ribonuclease MRP complex'	'GO:0005773 vacuole'	'GO:0043296 apical junction complex'	'GO:0005782 peroxisomal matrix'	'GO:0005874 microtubule'	'GO:0042995 cell projection'	'GO:0031514 motile cilium'	'GO:0044295 axonal growth cone'	'GO:1990357 terminal web'	'GO:0044611 nuclear pore inner ring'	'GO:0022625 cytosolic large ribosomal subunit'	'GO:0015630 microtubule cytoskeleton'	'GO:0045095 keratin filament'	'GO:1990904 ribonucleoprotein complex'	'GO:0016600 flotillin complex'	'GO:0030288 outer membrane-bounded periplasmic space'	'GO:0005881 cytoplasmic microtubule'	'GO:0055028 cortical microtubule'	'GO:0032300 mismatch repair complex'	'GO:0042709 succinate-CoA ligase complex'	'GO:0015935 small ribosomal subunit'	'GO:0032221 Rpd3S complex'	'GO:0015934 large ribosomal subunit'	'GO:0005797 Golgi medial cisterna'	'GO:0044164 host cell cytosol'	'GO:0005875 microtubule associated complex'	'GO:0000932 P-body'	'GO:0009331 glycerol-3-phosphate dehydrogenase (FAD) complex'	'GO:0051285 cell cortex of cell tip'	'GO:0009898 cytoplasmic side of plasma membrane'	'GO:0034388 Pwp2p-containing subcomplex of 90S preribosome'	'GO:0030286 dynein complex'	'GO:0016282 eukaryotic 43S preinitiation complex'	'GO:0009536 plastid'	'GO:0009842 cyanelle'	'GO:0031594 neuromuscular junction'	'GO:0005912 adherens junction'	'GO:0000139 Golgi membrane'	'GO:0005856 cytoskeleton'	'GO:0009513 etioplast'	'GO:0016514 SWI/SNF complex'	'GO:0032040 small-subunit processome'	'GO:0005762 mitochondrial large ribosomal subunit'	'GO:0030136 clathrin-coated vesicle'	'GO:0030956 glutamyl-tRNA(Gln) amidotransferase complex'	'GO:0005929 cilium'	'GO:1990281 efflux pump complex'	'GO:0005905 clathrin-coated pit'	'GO:0043231 intracellular membrane-bounded organelle'	'GO:0030424 axon'	'GO:0055036 virion membrane'	'GO:0005829 cytosol'	'GO:0031965 nuclear membrane'	'GO:0009509 chromoplast'	'GO:0005871 kinesin complex'	'GO:0030134 COPII-coated ER to Golgi transport vesicle'	'GO:0005681 spliceosomal complex'	'GO:0005945 6-phosphofructokinase complex'	'GO:0005852 eukaryotic translation initiation factor 3 complex'	'GO:0005794 Golgi apparatus'	'GO:0005759 mitochondrial matrix'	'GO:0009288 bacterial-type flagellum'	'GO:0098015 virus tail'	'GO:0044294 dendritic growth cone'	'GO:0001726 ruffle'	'GO:0009501 amyloplast'	'GO:0031390 Ctf18 RFC-like complex'	'GO:0045272 obsolete plasma membrane respiratory chain complex I'	'GO:0000138 Golgi trans cisterna'	'GO:0000307 cyclin-dependent protein kinase holoenzyme complex'	'GO:0017101 aminoacyl-tRNA synthetase multienzyme complex'	'GO:0008622 epsilon DNA polymerase complex'	'GO:1990112 RQC complex'	'GO:0031391 Elg1 RFC-like complex'	'GO:0005737 cytoplasm'	'GO:0009380 excinuclease repair complex'	'GO:0000159 protein phosphatase type 2A complex'	'GO:0005884 actin filament'];"['GO:0016407 acetyltransferase activity'	'GO:0004825 methionine-tRNA ligase activity'	'GO:0016791 phosphatase activity'	""GO:0017108 5'-flap endonuclease activity""	'GO:0031177 phosphopantetheine binding'	'GO:0003908 methylated-DNA-[protein]-cysteine S-methyltransferase activity'	'GO:0070888 E-box binding'	'GO:0004065 arylsulfatase activity'	'GO:0004672 protein kinase activity'	'GO:0035615 clathrin adaptor activity'	'GO:0004526 ribonuclease P activity'	'GO:0008194 UDP-glycosyltransferase activity'	'GO:0016740 transferase activity'	'GO:0008763 UDP-N-acetylmuramate-L-alanine ligase activity'	'GO:0015159 polysaccharide transmembrane transporter activity'	'GO:0002161 aminoacyl-tRNA editing activity'	'GO:0004190 aspartic-type endopeptidase activity'	'GO:0008961 phosphatidylglycerol-prolipoprotein diacylglyceryl transferase activity'	'GO:0044877 protein-containing complex binding'	'GO:0016798 hydrolase activity	acting on glycosyl bonds'	'GO:0004527 exonuclease activity'	""GO:0003899 DNA-directed 5'-3' RNA polymerase activity""	'GO:0090560 2-(3-amino-3-carboxypropyl)histidine synthase activity'	'GO:0016743 carboxyl- or carbamoyltransferase activity'	'GO:0004156 dihydropteroate synthase activity'	'GO:0004540 RNA nuclease activity'	'GO:0004198 calcium-dependent cysteine-type endopeptidase activity'	'GO:0004853 uroporphyrinogen decarboxylase activity'	'GO:0004043 L-aminoadipate-semialdehyde dehydrogenase activity'	'GO:0004108 citrate (Si)-synthase activity'	'GO:0004721 phosphoprotein phosphatase activity'	'GO:0003729 mRNA binding'	'GO:0004318 enoyl-[acyl-carrier-protein] reductase (NADH) activity'	'GO:0004789 thiamine-phosphate diphosphorylase activity'	'GO:0004665 prephenate dehydrogenase (NADP+) activity'	'GO:0000166 nucleotide binding'	'GO:0009927 histidine phosphotransfer kinase activity'	'GO:0030280 structural constituent of skin epidermis'	'GO:0003697 single-stranded DNA binding'	'GO:0004425 indole-3-glycerol-phosphate synthase activity'	'GO:0000156 phosphorelay response regulator activity'	""GO:0008409 5'-3' exonuclease activity""	'GO:0061665 SUMO ligase activity'	'GO:0004356 glutamine synthetase activity'	'GO:0016987 sigma factor activity'	'GO:0005539 glycosaminoglycan binding'	'GO:0003785 actin monomer binding'	'GO:0004555 alpha	alpha-trehalase activity'	'GO:0004424 imidazoleglycerol-phosphate dehydratase activity'	'GO:0004042 acetyl-CoA:L-glutamate N-acetyltransferase activity'	'GO:0004420 hydroxymethylglutaryl-CoA reductase (NADPH) activity'	'GO:0070402 NADPH binding'	'GO:0004396 hexokinase activity'	'GO:0017150 tRNA dihydrouridine synthase activity'	'GO:0043115 precorrin-2 dehydrogenase activity'	'GO:0050660 flavin adenine dinucleotide binding'	'GO:0031992 energy transducer activity'	'GO:0030371 translation repressor activity'	'GO:0048244 phytanoyl-CoA dioxygenase activity'	'GO:0008184 glycogen phosphorylase activity'	'GO:0042802 identical protein binding'	'GO:0043565 sequence-specific DNA binding'	'GO:0016209 antioxidant activity'	'GO:0046872 metal ion binding'	'GO:0004815 aspartate-tRNA ligase activity'	'GO:0008716 D-alanine-D-alanine ligase activity'	'GO:0004674 protein serine/threonine kinase activity'	'GO:0004803 transposase activity'	'GO:0061775 cohesin loader activity'	'GO:0016874 ligase activity'	'GO:0000981 DNA-binding transcription factor activity	RNA polymerase II-specific'	'GO:0030170 pyridoxal phosphate binding'	'GO:0016722 oxidoreductase activity	acting on metal ions'	'GO:0003735 structural constituent of ribosome'	'GO:0019843 rRNA binding'	'GO:0071949 FAD binding'	'GO:0004090 carbonyl reductase (NADPH) activity'	'GO:0016757 glycosyltransferase activity'	'GO:0004558 alpha-1	4-glucosidase activity'	'GO:0050797 thymidylate synthase (FAD) activity'	'GO:0015095 magnesium ion transmembrane transporter activity'	'GO:0031267 small GTPase binding'	'GO:0004477 methenyltetrahydrofolate cyclohydrolase activity'	'GO:0003690 double-stranded DNA binding'	'GO:0008781 N-acylneuraminate cytidylyltransferase activity'	'GO:0008234 cysteine-type peptidase activity'	'GO:0090599 alpha-glucosidase activity'	'GO:0004827 proline-tRNA ligase activity'	'GO:0000155 phosphorelay sensor kinase activity'	'GO:0031956 medium-chain fatty acid-CoA ligase activity'	'GO:0043130 ubiquitin binding'	'GO:0004121 obsolete cystathionine beta-lyase activity'	'GO:0009982 pseudouridine synthase activity'	'GO:0008836 diaminopimelate decarboxylase activity'	'GO:0016846 carbon-sulfur lyase activity'	'GO:0000150 DNA strand exchange activity'	'GO:0051015 actin filament binding'	'GO:0008876 quinoprotein glucose dehydrogenase activity'	'GO:0004553 hydrolase activity	hydrolyzing O-glycosyl compounds'	'GO:0015344 siderophore uptake transmembrane transporter activity'	'GO:0003896 DNA primase activity'	'GO:0016746 acyltransferase activity'	'GO:1904680 peptide transmembrane transporter activity'	'GO:0032977 membrane insertase activity'	'GO:0005436 sodium:phosphate symporter activity'	""GO:0000175 3'-5'-RNA exonuclease activity""	'GO:0016149 translation release factor activity	codon specific'	'GO:0008764 UDP-N-acetylmuramoylalanine-D-glutamate ligase activity'	'GO:0001216 DNA-binding transcription activator activity'	'GO:0003910 DNA ligase (ATP) activity'	'GO:0004799 thymidylate synthase activity'	'GO:0003724 RNA helicase activity'	'GO:0015271 outward rectifier potassium channel activity'	'GO:0005247 voltage-gated chloride channel activity'	'GO:0016881 acid-amino acid ligase activity'	'GO:0097367 carbohydrate derivative binding'	'GO:0008837 diaminopimelate epimerase activity'	'GO:0003700 DNA-binding transcription factor activity'	'GO:0004563 beta-N-acetylhexosaminidase activity'	'GO:0008984 protein-glutamate methylesterase activity'	'GO:0009002 serine-type D-Ala-D-Ala carboxypeptidase activity'	'GO:0031419 cobalamin binding'	'GO:0005536 D-glucose binding'	""GO:0008894 guanosine-5'-triphosphate	3'-diphosphate diphosphatase activity""	'GO:0051087 protein-folding chaperone binding'	'GO:1901702 salt transmembrane transporter activity'	'GO:0008933 lytic transglycosylase activity'	'GO:0048038 quinone binding'	'GO:0022841 potassium ion leak channel activity'	'GO:0004722 protein serine/threonine phosphatase activity'	'GO:0003689 DNA clamp loader activity'	'GO:1901982 maltose binding'	'GO:0008879 glucose-1-phosphate thymidylyltransferase activity'	'GO:0017153 sodium:dicarboxylate symporter activity'	'GO:0050136 NADH:ubiquinone reductase (non-electrogenic) activity'	'GO:0008897 holo-[acyl-carrier-protein] synthase activity'	'GO:0008417 fucosyltransferase activity'	'GO:0009007 site-specific DNA-methyltransferase (adenine-specific) activity'	'GO:0009383 rRNA (cytosine-C5-)-methyltransferase activity'	'GO:0004715 non-membrane spanning protein tyrosine kinase activity'	'GO:0080025 phosphatidylinositol-3	5-bisphosphate binding'	'GO:0003684 damaged DNA binding'	'GO:0016251 RNA polymerase II general transcription initiation factor activity'	'GO:0047952 glycerol-3-phosphate dehydrogenase [NAD(P)+] activity'	'GO:0015137 citrate transmembrane transporter activity'	'GO:0015087 cobalt ion transmembrane transporter activity'	""GO:0033856 pyridoxine 5'-phosphate synthase activity""	'GO:0003924 GTPase activity'	'GO:0070012 oligopeptidase activity'	'GO:0043531 ADP binding'	'GO:0045503 dynein light chain binding'	'GO:0008137 NADH dehydrogenase (ubiquinone) activity'	'GO:0044183 protein folding chaperone'	'GO:0016597 amino acid binding'	'GO:0017116 single-stranded DNA helicase activity'	'GO:0004550 nucleoside diphosphate kinase activity'	'GO:0003872 6-phosphofructokinase activity'	'GO:0003964 RNA-directed DNA polymerase activity'	'GO:0070095 fructose-6-phosphate binding'	'GO:0004850 uridine phosphorylase activity'	'GO:0070006 metalloaminopeptidase activity'	'GO:0003746 translation elongation factor activity'	'GO:0008765 UDP-N-acetylmuramoylalanyl-D-glutamate-2	6-diaminopimelate ligase activity'	'GO:0004843 cysteine-type deubiquitinase activity'	'GO:0016706 2-oxoglutarate-dependent dioxygenase activity'	'GO:0005525 GTP binding'	'GO:0070679 inositol 1	4	5 trisphosphate binding'	'GO:0005324 long-chain fatty acid transmembrane transporter activity'	'GO:0043024 ribosomal small subunit binding'	'GO:0004622 lysophospholipase activity'	'GO:0004127 (d)CMP kinase activity'	'GO:0004096 catalase activity'	'GO:0140098 catalytic activity	acting on RNA'	'GO:0008745 N-acetylmuramoyl-L-alanine amidase activity'	'GO:0005222 intracellularly cAMP-activated cation channel activity'	'GO:0016410 N-acyltransferase activity'	'GO:0008743 L-threonine 3-dehydrogenase activity'	'GO:0004305 ethanolamine kinase activity'	'GO:0004197 cysteine-type endopeptidase activity'	'GO:0003743 translation initiation factor activity'	'GO:0035438 cyclic-di-GMP binding'	'GO:0003713 transcription coactivator activity'	'GO:0004222 metalloendopeptidase activity'	'GO:0004518 nuclease activity'	'GO:0022857 transmembrane transporter activity'	'GO:0004055 argininosuccinate synthase activity'	'GO:0003677 DNA binding'	'GO:0003852 2-isopropylmalate synthase activity'	'GO:0000179 rRNA (adenine-N6	N6-)-dimethyltransferase activity'	'GO:0003755 peptidyl-prolyl cis-trans isomerase activity'	'GO:0004357 glutamate-cysteine ligase activity'	'GO:0043022 ribosome binding'	'GO:0046912 acyltransferase activity	acyl groups converted into alkyl on transfer'	'GO:0004642 phosphoribosylformylglycinamidine synthase activity'	'GO:0005223 intracellularly cGMP-activated cation channel activity'	'GO:0016780 phosphotransferase activity	for other substituted phosphate groups'	'GO:0004315 3-oxoacyl-[acyl-carrier-protein] synthase activity'	'GO:0016788 hydrolase activity	acting on ester bonds'	'GO:0004070 aspartate carbamoyltransferase activity'	'GO:0016887 ATP hydrolysis activity'	'GO:0015175 neutral L-amino acid transmembrane transporter activity'	'GO:0004373 glycogen (starch) synthase activity'	'GO:0070736 protein-glycine ligase activity	initiating'	'GO:0004148 dihydrolipoyl dehydrogenase activity'	'GO:0015288 porin activity'	'GO:0003678 DNA helicase activity'	'GO:0015280 ligand-gated sodium channel activity'	'GO:0004060 arylamine N-acetyltransferase activity'	'GO:0030553 cGMP binding'	'GO:0016428 tRNA (cytidine-5-)-methyltransferase activity'	'GO:0000977 RNA polymerase II transcription regulatory region sequence-specific DNA binding'	'GO:0102545 phosphatidyl phospholipase B activity'	'GO:0005198 structural molecule activity'	'GO:0003955 NAD(P)H dehydrogenase (quinone) activity'	'GO:0061630 ubiquitin protein ligase activity'	'GO:0005506 iron ion binding'	'GO:0003779 actin binding'	'GO:0004640 phosphoribosylanthranilate isomerase activity'	'GO:0004497 monooxygenase activity'	'GO:0004852 uroporphyrinogen-III synthase activity'	'GO:0046510 UDP-sulfoquinovose:DAG sulfoquinovosyltransferase activity'	'GO:0004523 RNA-DNA hybrid ribonuclease activity'	'GO:0008983 protein-glutamate O-methyltransferase activity'	'GO:0003688 DNA replication origin binding'	'GO:0004643 phosphoribosylaminoimidazolecarboxamide formyltransferase activity'	'GO:0047936 glucose 1-dehydrogenase [NAD(P)+] activity'	'GO:0015415 ATPase-coupled phosphate ion transmembrane transporter activity'	'GO:0003682 chromatin binding'	'GO:0005548 phospholipid transporter activity'	'GO:0008047 enzyme activator activity'	'GO:0050583 hydrogen dehydrogenase (NADP+) activity'	'GO:0016538 cyclin-dependent protein serine/threonine kinase regulator activity'	'GO:0004325 ferrochelatase activity'	'GO:0050568 protein-glutamine glutaminase activity'	'GO:0102148 N-acetyl-beta-D-galactosaminidase activity'	'GO:0051213 dioxygenase activity'	'GO:0045505 dynein intermediate chain binding'	'GO:0008199 ferric iron binding'	'GO:0003725 double-stranded RNA binding'	'GO:0003937 IMP cyclohydrolase activity'	'GO:0047879 erythronolide synthase activity'	'GO:0003942 N-acetyl-gamma-glutamyl-phosphate reductase activity'	'GO:0004181 metallocarboxypeptidase activity'	'GO:0038023 signaling receptor activity'	'GO:0004359 glutaminase activity'	'GO:0010181 FMN binding'	'GO:0004866 endopeptidase inhibitor activity'	'GO:0008936 nicotinamidase activity'	'GO:0031369 translation initiation factor binding'	'GO:0008324 monoatomic cation transmembrane transporter activity'	'GO:0008977 prephenate dehydrogenase (NAD+) activity'	'GO:0008168 methyltransferase activity'	'GO:0047661 amino-acid racemase activity'	'GO:0008569 minus-end-directed microtubule motor activity'	'GO:0005524 ATP binding'	'GO:0036199 cholest-4-en-3-one 26-monooxygenase activity'	'GO:0052621 diguanylate cyclase activity'	'GO:0004067 asparaginase activity'	'GO:0016705 oxidoreductase activity	acting on paired donors	with incorporation or reduction of molecular oxygen'	'GO:0047613 aconitate decarboxylase activity'	'GO:0004087 carbamoyl-phosphate synthase (ammonia) activity'	'GO:0016829 lyase activity'	'GO:0016208 AMP binding'	'GO:0035091 phosphatidylinositol binding'	'GO:0004810 CCA tRNA nucleotidyltransferase activity'	'GO:0016868 intramolecular phosphotransferase activity'	'GO:0004386 helicase activity'	'GO:0004653 polypeptide N-acetylgalactosaminyltransferase activity'	'GO:0097363 protein O-acetylglucosaminyltransferase activity'	""GO:0008310 single-stranded DNA 3'-5' DNA exonuclease activity""	'GO:0017056 structural constituent of nuclear pore'	'GO:0004401 histidinol-phosphatase activity'	'GO:0070403 NAD+ binding'	'GO:0048029 monosaccharide binding'	'GO:0019148 D-cysteine desulfhydrase activity'	'GO:0046537 2	3-bisphosphoglycerate-independent phosphoglycerate mutase activity'	'GO:0004775 succinate-CoA ligase (ADP-forming) activity'	'GO:0030983 mismatched DNA binding'	'GO:0046556 alpha-L-arabinofuranosidase activity'	'GO:0004326 tetrahydrofolylpolyglutamate synthase activity'	'GO:0008478 pyridoxal kinase activity'	'GO:0003796 lysozyme activity'	""GO:0043138 3'-5' DNA helicase activity""	'GO:0000976 transcription cis-regulatory region binding'	'GO:0016628 oxidoreductase activity	acting on the CH-CH group of donors	NAD or NADP as acceptor'	'GO:0004358 glutamate N-acetyltransferase activity'	'GO:0032051 clathrin light chain binding'	'GO:0070573 metallodipeptidase activity'	'GO:0008859 exoribonuclease II activity'	'GO:0000049 tRNA binding'	'GO:0008941 nitric oxide dioxygenase NAD(P)H activity'	'GO:0050897 cobalt ion binding'	'GO:0003949 1-(5-phosphoribosyl)-5-[(5-phosphoribosylamino)methylideneamino]imidazole-4-carboxamide isomerase activity'	'GO:0051536 iron-sulfur cluster binding'	'GO:0008932 lytic endotransglycosylase activity'	'GO:0003723 RNA binding'	'GO:0015291 secondary active transmembrane transporter activity'	'GO:0004360 glutamine-fructose-6-phosphate transaminase (isomerizing) activity'	'GO:0034246 mitochondrial transcription factor activity'	'GO:0008854 exodeoxyribonuclease V activity'	'GO:0140658 ATP-dependent chromatin remodeler activity'	'GO:0015188 L-isoleucine transmembrane transporter activity'	'GO:0003993 acid phosphatase activity'	'GO:0008915 lipid-A-disaccharide synthase activity'	'GO:0008757 S-adenosylmethionine-dependent methyltransferase activity'	'GO:0004585 ornithine carbamoyltransferase activity'	'GO:0003917 DNA topoisomerase type I (single strand cut	ATP-independent) activity'	'GO:0140359 ABC-type transporter activity'	'GO:0046983 protein dimerization activity'	'GO:0000979 RNA polymerase II core promoter sequence-specific DNA binding'	'GO:0003676 nucleic acid binding'	'GO:0009381 excinuclease ABC activity'	'GO:0008658 penicillin binding'	'GO:0140682 FAD-dependent H3K4me/H3K4me3 demethylase activity'	'GO:0033862 UMP kinase activity'	'GO:0005085 guanyl-nucleotide exchange factor activity'	'GO:0005304 L-valine transmembrane transporter activity'	""GO:0043139 5'-3' DNA helicase activity""	'GO:0043546 molybdopterin cofactor binding'	'GO:0004252 serine-type endopeptidase activity'	'GO:0043325 phosphatidylinositol-3	4-bisphosphate binding'	'GO:0015562 efflux transmembrane transporter activity'	'GO:0003918 DNA topoisomerase type II (double strand cut	ATP-hydrolyzing) activity'	'GO:0008233 peptidase activity'	'GO:0071972 peptidoglycan L	D-transpeptidase activity'	'GO:0090433 palmitoyl-CoA ligase activity'	'GO:0004180 carboxypeptidase activity'	'GO:0004312 fatty acid synthase activity'	'GO:0045504 dynein heavy chain binding'	'GO:0008395 steroid hydroxylase activity'	'GO:0004345 glucose-6-phosphate dehydrogenase activity'	'GO:0020037 heme binding'	'GO:0102028 cystathionine gamma-synthase activity (acts on O-phosphohomoserine)'	'GO:0016853 isomerase activity'	'GO:0004536 DNA nuclease activity'	'GO:0004817 cysteine-tRNA ligase activity'	'GO:0015501 glutamate:sodium symporter activity'	'GO:0000287 magnesium ion binding'	'GO:0003777 microtubule motor activity'	'GO:0051537 2 iron	2 sulfur cluster binding'	'GO:0004834 tryptophan synthase activity'	'GO:0052693 epoxyqueuosine reductase activity'	'GO:0015192 L-phenylalanine transmembrane transporter activity'	'GO:0004828 serine-tRNA ligase activity'	'GO:0043023 ribosomal large subunit binding'	'GO:0004488 methylenetetrahydrofolate dehydrogenase (NADP+) activity'	""GO:0008408 3'-5' exonuclease activity""	'GO:0008449 N-acetylglucosamine-6-sulfatase activity'	'GO:0004888 transmembrane signaling receptor activity'	'GO:0004185 serine-type carboxypeptidase activity'	'GO:0016301 kinase activity'	'GO:0047110 phenylglyoxylate dehydrogenase (acylating) activity'	'GO:0019825 oxygen binding'	'GO:0016491 oxidoreductase activity'	'GO:0005509 calcium ion binding'	'GO:0042286 glutamate-1-semialdehyde 2	1-aminomutase activity'	'GO:0017025 TBP-class protein binding'	'GO:0005096 GTPase activator activity'	'GO:0070733 AMPylase activity'	'GO:0004731 purine-nucleoside phosphorylase activity'	'GO:0005319 lipid transporter activity'	'GO:0004300 enoyl-CoA hydratase activity'	'GO:0042910 xenobiotic transmembrane transporter activity'	'GO:0004567 beta-mannosidase activity'	'GO:0140911 pore-forming activity'	'GO:0005262 calcium channel activity'	'GO:0106430 dihydroorotate dehydrogenase (quinone) activity'	'GO:0004822 isoleucine-tRNA ligase activity'	'GO:0004615 phosphomannomutase activity'	'GO:0009035 type I site-specific deoxyribonuclease activity'	'GO:0047355 CDP-glycerol glycerophosphotransferase activity'	'GO:0004088 carbamoyl-phosphate synthase (glutamine-hydrolyzing) activity'	'GO:0009055 electron transfer activity'	'GO:0140664 ATP-dependent DNA damage sensor activity'	'GO:0004802 transketolase activity'	'GO:0008270 zinc ion binding'	'GO:0005344 oxygen carrier activity'	'GO:0050567 glutaminyl-tRNA synthase (glutamine-hydrolyzing) activity'	'GO:0004842 ubiquitin-protein transferase activity'	'GO:0046982 protein heterodimerization activity'	'GO:0003991 acetylglutamate kinase activity'	'GO:0003962 cystathionine gamma-synthase activity'	'GO:0000171 ribonuclease MRP activity'	'GO:0004623 phospholipase A2 activity'	'GO:0004519 endonuclease activity'	'GO:0008017 microtubule binding'	'GO:0008762 UDP-N-acetylmuramate dehydrogenase activity'	'GO:0004364 glutathione transferase activity'	'GO:0008239 dipeptidyl-peptidase activity'	'GO:0004017 adenylate kinase activity'	'GO:0003985 acetyl-CoA C-acetyltransferase activity'	'GO:0008236 serine-type peptidase activity'	'GO:0016758 hexosyltransferase activity'	'GO:0030527 structural constituent of chromatin'	'GO:0005315 phosphate transmembrane transporter activity'	'GO:0030145 manganese ion binding'	'GO:0015279 store-operated calcium channel activity'	'GO:0051539 4 iron	4 sulfur cluster binding'	'GO:0008170 N-methyltransferase activity'	'GO:0005313 L-glutamate transmembrane transporter activity'	'GO:0008483 transaminase activity'	'GO:0106312 methylenetetrahydrofolate reductase (NADH) activity'	'GO:0015293 symporter activity'	'GO:0004930 G protein-coupled receptor activity'	'GO:0003887 DNA-directed DNA polymerase activity'	'GO:0008289 lipid binding'	'GO:0016779 nucleotidyltransferase activity'	'GO:0004151 dihydroorotase activity'	'GO:0016818 hydrolase activity	acting on acid anhydrides	in phosphorus-containing anhydrides'	'GO:0004756 selenide	water dikinase activity'	'GO:0003712 transcription coregulator activity'	'GO:0030246 carbohydrate binding'	'GO:0103045 methione N-acyltransferase activity'	'GO:0010179 IAA-Ala conjugate hydrolase activity'	'GO:0000978 RNA polymerase II cis-regulatory region sequence-specific DNA binding'	'GO:0030515 snoRNA binding'	'GO:0090729 toxin activity'	'GO:0016787 hydrolase activity'	'GO:0008677 2-dehydropantoate 2-reductase activity'	'GO:0016616 oxidoreductase activity	acting on the CH-OH group of donors	NAD or NADP as acceptor'	'GO:0072542 protein phosphatase activator activity'	""GO:0070677 rRNA (cytosine-2'-O-)-methyltransferase activity""	'GO:0051959 dynein light intermediate chain binding'	'GO:0003998 acylphosphatase activity'	'GO:0008843 endochitinase activity'	'GO:0016810 hydrolase activity	acting on carbon-nitrogen (but not peptide) bonds'	'GO:0004776 succinate-CoA ligase (GDP-forming) activity'	'GO:0004823 leucine-tRNA ligase activity'	'GO:0004176 ATP-dependent peptidase activity'	'GO:0015141 succinate transmembrane transporter activity'	'GO:0003951 NAD+ kinase activity'	'GO:0004565 beta-galactosidase activity'	'GO:0035251 UDP-glucosyltransferase activity'	'GO:0004489 methylenetetrahydrofolate reductase (NAD(P)H) activity'	'GO:0009384 N-acylmannosamine kinase activity'	'GO:0003824 catalytic activity'	'GO:0004557 alpha-galactosidase activity'	'GO:0004423 iduronate-2-sulfatase activity'	'GO:0004673 protein histidine kinase activity'	'GO:0050661 NADP binding'	'GO:0045296 cadherin binding'	'GO:0005537 D-mannose binding'	'GO:0051287 NAD binding'	'GO:0016614 oxidoreductase activity	acting on CH-OH group of donors'	'GO:0051082 unfolded protein binding'	'GO:0016747 acyltransferase activity	transferring groups other than amino-acyl groups'	'GO:0042277 peptide binding'	'GO:0008761 UDP-N-acetylglucosamine 2-epimerase activity']";"['GO:0071702 obsolete organic substance transport'	'GO:0051603 proteolysis involved in protein catabolic process'	'GO:0006429 leucyl-tRNA aminoacylation'	'GO:0008152 metabolic process'	'GO:0016485 protein processing'	'GO:0006391 transcription initiation at mitochondrial promoter'	'GO:0043123 positive regulation of canonical NF-kappaB signal transduction'	'GO:0035999 tetrahydrofolate interconversion'	'GO:0000053 argininosuccinate metabolic process'	'GO:0015948 methanogenesis'	'GO:0015689 molybdate ion transport'	'GO:0006269 DNA replication	synthesis of primer'	'GO:0008033 tRNA processing'	'GO:1903805 L-valine import across plasma membrane'	'GO:0016925 protein sumoylation'	'GO:0031640 killing of cells of another organism'	'GO:0006433 prolyl-tRNA aminoacylation'	'GO:0071770 DIM/DIP cell wall layer assembly'	'GO:0015920 lipopolysaccharide transport'	'GO:0006897 endocytosis'	'GO:0006423 cysteinyl-tRNA aminoacylation'	'GO:0006625 protein targeting to peroxisome'	'GO:0006104 succinyl-CoA metabolic process'	'GO:0016139 glycoside catabolic process'	'GO:0090304 nucleic acid metabolic process'	""GO:0044205 'de novo' UMP biosynthetic process""	'GO:0048312 intracellular distribution of mitochondria'	'GO:0009089 lysine biosynthetic process via diaminopimelate'	'GO:0006308 DNA catabolic process'	'GO:0060026 convergent extension'	'GO:0019752 carboxylic acid metabolic process'	'GO:0008360 regulation of cell shape'	'GO:0000731 DNA synthesis involved in DNA repair'	'GO:0006412 translation'	'GO:0043709 cell adhesion involved in single-species biofilm formation'	'GO:0006516 glycoprotein catabolic process'	""GO:0009443 pyridoxal 5'-phosphate salvage""	'GO:0050832 defense response to fungus'	'GO:0007059 chromosome segregation'	""GO:0051083 'de novo' cotranslational protein folding""	'GO:0006434 seryl-tRNA aminoacylation'	'GO:0072598 protein localization to chloroplast'	'GO:0032981 mitochondrial respiratory chain complex I assembly'	'GO:0010027 thylakoid membrane organization'	'GO:0015949 nucleobase-containing small molecule interconversion'	'GO:0042938 dipeptide transport'	'GO:0000122 negative regulation of transcription by RNA polymerase II'	""GO:0006207 'de novo' pyrimidine nucleobase biosynthetic process""	'GO:0016052 carbohydrate catabolic process'	'GO:0071482 cellular response to light stimulus'	'GO:0000910 cytokinesis'	'GO:0043124 negative regulation of canonical NF-kappaB signal transduction'	'GO:0015910 long-chain fatty acid import into peroxisome'	'GO:0006139 nucleobase-containing compound metabolic process'	'GO:0051205 protein insertion into membrane'	'GO:0045444 fat cell differentiation'	'GO:0007156 homophilic cell adhesion via plasma membrane adhesion molecules'	'GO:0001514 selenocysteine incorporation'	'GO:0006351 DNA-templated transcription'	'GO:0070475 rRNA base methylation'	'GO:0036228 protein localization to nuclear inner membrane'	'GO:0005975 carbohydrate metabolic process'	'GO:0006228 UTP biosynthetic process'	'GO:0000724 double-strand break repair via homologous recombination'	'GO:0044772 mitotic cell cycle phase transition'	'GO:0050896 response to stimulus'	'GO:0048468 cell development'	'GO:0007015 actin filament organization'	'GO:0009294 DNA-mediated transformation'	'GO:0006220 pyrimidine nucleotide metabolic process'	'GO:0000725 recombinational repair'	'GO:0042276 error-prone translesion synthesis'	'GO:0000470 maturation of LSU-rRNA'	'GO:0019674 NAD metabolic process'	'GO:0000972 transcription-dependent tethering of RNA polymerase II gene DNA at nuclear periphery'	'GO:1902775 mitochondrial large ribosomal subunit assembly'	'GO:0051231 spindle elongation'	'GO:0019062 virion attachment to host cell'	'GO:0033567 DNA replication	Okazaki fragment processing'	'GO:0000716 transcription-coupled nucleotide-excision repair	DNA damage recognition'	'GO:0006282 regulation of DNA repair'	'GO:0039645 symbiont-mediated perturbation of host cell cycle G1/S transition checkpoint'	'GO:0007094 mitotic spindle assembly checkpoint signaling'	'GO:0000209 protein polyubiquitination'	'GO:0044249 cellular biosynthetic process'	'GO:0060271 cilium assembly'	'GO:0015031 protein transport'	'GO:0051639 actin filament network formation'	'GO:0008299 isoprenoid biosynthetic process'	'GO:0009407 toxin catabolic process'	'GO:0005978 glycogen biosynthetic process'	'GO:0006261 DNA-templated DNA replication'	'GO:0009307 DNA restriction-modification system'	'GO:0030833 regulation of actin filament polymerization'	'GO:0007018 microtubule-based movement'	'GO:0007274 neuromuscular synaptic transmission'	'GO:0042158 lipoprotein biosynthetic process'	'GO:0007031 peroxisome organization'	'GO:0051480 regulation of cytosolic calcium ion concentration'	'GO:0007017 microtubule-based process'	'GO:0045892 negative regulation of DNA-templated transcription'	'GO:1901891 regulation of cell septum assembly'	'GO:0019298 coenzyme B biosynthetic process'	'GO:0000105 L-histidine biosynthetic process'	'GO:0051604 protein maturation'	'GO:0008653 lipopolysaccharide metabolic process'	'GO:0030388 fructose 1	6-bisphosphate metabolic process'	'GO:0010239 chloroplast mRNA processing'	'GO:0044780 bacterial-type flagellum assembly'	'GO:0006633 fatty acid biosynthetic process'	'GO:0008049 male courtship behavior'	'GO:0001174 transcriptional start site selection at RNA polymerase II promoter'	'GO:0000226 microtubule cytoskeleton organization'	'GO:0016540 protein autoprocessing'	'GO:0090313 regulation of protein targeting to membrane'	'GO:0019354 siroheme biosynthetic process'	'GO:0015833 peptide transport'	'GO:0032465 regulation of cytokinesis'	'GO:0046813 receptor-mediated virion attachment to host cell'	'GO:0016043 cellular component organization'	'GO:0042773 ATP synthesis coupled electron transport'	'GO:0006567 threonine catabolic process'	'GO:0006536 glutamate metabolic process'	'GO:0007064 mitotic sister chromatid cohesion'	'GO:0006225 UDP biosynthetic process'	'GO:0006098 pentose-phosphate shunt'	'GO:0006231 dTMP biosynthetic process'	'GO:0009086 methionine biosynthetic process'	'GO:0006811 monoatomic ion transport'	'GO:0007165 signal transduction'	'GO:0061621 canonical glycolysis'	'GO:0006007 glucose catabolic process'	'GO:0045226 extracellular polysaccharide biosynthetic process'	'GO:0006486 protein glycosylation'	'GO:1902201 negative regulation of bacterial-type flagellum-dependent cell motility'	'GO:0016036 cellular response to phosphate starvation'	'GO:0000712 resolution of meiotic recombination intermediates'	'GO:0006635 fatty acid beta-oxidation'	'GO:0003351 epithelial cilium movement involved in extracellular fluid movement'	'GO:0006270 DNA replication initiation'	'GO:0042447 hormone catabolic process'	'GO:0006422 aspartyl-tRNA aminoacylation'	'GO:0006526 arginine biosynthetic process'	'GO:0032259 methylation'	'GO:0017038 protein import'	'GO:0030490 maturation of SSU-rRNA'	'GO:0032873 negative regulation of stress-activated MAPK cascade'	'GO:0043412 macromolecule modification'	'GO:0007043 cell-cell junction assembly'	'GO:0046718 symbiont entry into host cell'	'GO:0042981 regulation of apoptotic process'	'GO:0098671 adhesion receptor-mediated virion attachment to host cell'	'GO:0043041 amino acid activation for nonribosomal peptide biosynthetic process'	'GO:0034965 intronic box C/D snoRNA processing'	'GO:0001732 formation of cytoplasmic translation initiation complex'	'GO:0009098 L-leucine biosynthetic process'	'GO:0006741 NADP biosynthetic process'	'GO:0006888 endoplasmic reticulum to Golgi vesicle-mediated transport'	'GO:0034394 protein localization to cell surface'	'GO:0006096 glycolytic process'	'GO:0006152 purine nucleoside catabolic process'	'GO:0051707 response to other organism'	""GO:0001682 tRNA 5'-leader removal""	'GO:0098660 inorganic ion transmembrane transport'	'GO:0034316 negative regulation of Arp2/3 complex-mediated actin nucleation'	'GO:0039663 membrane fusion involved in viral entry into host cell'	'GO:0006707 cholesterol catabolic process'	'GO:0019353 protoporphyrinogen IX biosynthetic process from glutamate'	'GO:0060294 cilium movement involved in cell motility'	'GO:0071555 cell wall organization'	'GO:0030322 stabilization of membrane potential'	'GO:0046167 glycerol-3-phosphate biosynthetic process'	'GO:0007423 sensory organ development'	'GO:0071973 bacterial-type flagellum-dependent cell motility'	'GO:0051649 establishment of localization in cell'	'GO:0009229 thiamine diphosphate biosynthetic process'	'GO:0006289 nucleotide-excision repair'	'GO:0061077 chaperone-mediated protein folding'	'GO:0050435 amyloid-beta metabolic process'	'GO:1990758 mitotic sister chromatid biorientation'	'GO:0006571 tyrosine biosynthetic process'	'GO:0006696 ergosterol biosynthetic process'	'GO:0042744 hydrogen peroxide catabolic process'	'GO:0019318 hexose metabolic process'	'GO:0046506 sulfolipid biosynthetic process'	'GO:0045109 intermediate filament organization'	'GO:0006431 methionyl-tRNA aminoacylation'	'GO:0000819 sister chromatid segregation'	'GO:0019350 teichoic acid biosynthetic process'	'GO:0009734 auxin-activated signaling pathway'	'GO:0000271 polysaccharide biosynthetic process'	'GO:0048268 clathrin coat assembly'	'GO:0045944 positive regulation of transcription by RNA polymerase II'	'GO:0006298 mismatch repair'	'GO:0046373 L-arabinose metabolic process'	'GO:0006357 regulation of transcription by RNA polymerase II'	'GO:0006493 protein O-linked glycosylation'	'GO:0006428 isoleucyl-tRNA aminoacylation'	'GO:0033539 fatty acid beta-oxidation using acyl-CoA dehydrogenase'	'GO:0016339 calcium-dependent cell-cell adhesion via plasma membrane cell adhesion molecules'	'GO:0044874 lipoprotein localization to outer membrane'	'GO:0039576 symbiont-mediated suppression of host JAK-STAT cascade via inhibition of JAK1 activity'	'GO:0006835 dicarboxylic acid transport'	'GO:0000917 division septum assembly'	'GO:0006271 DNA strand elongation involved in DNA replication'	'GO:0006281 DNA repair'	'GO:0030163 protein catabolic process'	'GO:0039502 symbiont-mediated suppression of host type I interferon-mediated signaling pathway'	'GO:0044781 bacterial-type flagellum organization'	'GO:0043604 amide biosynthetic process'	'GO:0016567 protein ubiquitination'	'GO:0006368 transcription elongation by RNA polymerase II'	""GO:0001680 tRNA 3'-terminal CCA addition""	'GO:0044341 sodium-dependent phosphate transport'	'GO:0001678 intracellular glucose homeostasis'	'GO:0080090 regulation of primary metabolic process'	'GO:0044826 viral genome integration into host DNA'	'GO:0006338 chromatin remodeling'	'GO:0071500 cellular response to nitrosative stress'	'GO:0006543 glutamine catabolic process'	'GO:1903806 L-isoleucine import across plasma membrane'	'GO:0009253 peptidoglycan catabolic process'	'GO:0006893 Golgi to plasma membrane transport'	'GO:0006355 regulation of DNA-templated transcription'	'GO:0000270 peptidoglycan metabolic process'	'GO:0001822 kidney development'	'GO:0006405 RNA export from nucleus'	'GO:0043161 proteasome-mediated ubiquitin-dependent protein catabolic process'	'GO:0002181 cytoplasmic translation'	'GO:0000294 nuclear-transcribed mRNA catabolic process	RNase MRP-dependent'	'GO:0006605 protein targeting'	'GO:0010033 obsolete response to organic substance'	'GO:0009245 lipid A biosynthetic process'	'GO:0006631 fatty acid metabolic process'	'GO:0046168 glycerol-3-phosphate catabolic process'	'GO:0009850 auxin metabolic process'	'GO:0006402 mRNA catabolic process'	'GO:0016042 lipid catabolic process'	'GO:0034470 obsolete ncRNA processing'	'GO:0006109 regulation of carbohydrate metabolic process'	'GO:0045881 positive regulation of sporulation resulting in formation of a cellular spore'	'GO:0031424 keratinization'	'GO:0015808 L-alanine transport'	'GO:0006782 protoporphyrinogen IX biosynthetic process'	'GO:0098542 defense response to other organism'	'GO:0009658 chloroplast organization'	'GO:0009051 pentose-phosphate shunt	oxidative branch'	'GO:0006302 double-strand break repair'	'GO:0046654 tetrahydrofolate biosynthetic process'	'GO:0055085 transmembrane transport'	'GO:0043165 Gram-negative-bacterium-type cell outer membrane assembly'	'GO:0051085 chaperone cofactor-dependent protein refolding'	'GO:0009847 spore germination'	'GO:0051171 obsolete regulation of nitrogen compound metabolic process'	'GO:0006235 dTTP biosynthetic process'	'GO:0019049 virus-mediated perturbation of host defense response'	'GO:0016260 selenocysteine biosynthetic process'	'GO:0009306 protein secretion'	'GO:0042542 response to hydrogen peroxide'	'GO:0046474 glycerophospholipid biosynthetic process'	'GO:0019346 transsulfuration'	'GO:0000050 urea cycle'	'GO:0006491 N-glycan processing'	'GO:0006508 proteolysis'	'GO:0006417 regulation of translation'	'GO:0035336 long-chain fatty-acyl-CoA metabolic process'	'GO:0043335 protein unfolding'	'GO:1990116 ribosome-associated ubiquitin-dependent protein catabolic process'	'GO:0006265 DNA topological change'	'GO:0017183 protein histidyl modification to diphthamide'	'GO:0003341 cilium movement'	'GO:0007416 synapse assembly'	'GO:0006744 ubiquinone biosynthetic process'	'GO:0070681 glutaminyl-tRNAGln biosynthesis via transamidation'	'GO:0042450 arginine biosynthetic process via ornithine'	'GO:0042121 alginic acid biosynthetic process'	'GO:0032196 transposition'	'GO:0006886 intracellular protein transport'	'GO:1990114 RNA polymerase II core complex assembly'	'GO:0071897 DNA biosynthetic process'	'GO:0006537 glutamate biosynthetic process'	'GO:0009252 peptidoglycan biosynthetic process'	'GO:0006313 DNA transposition'	'GO:0031145 anaphase-promoting complex-dependent catabolic process'	'GO:0030488 tRNA methylation'	'GO:0006446 regulation of translational initiation'	'GO:0043171 peptide catabolic process'	'GO:0034605 cellular response to heat'	'GO:0046890 regulation of lipid biosynthetic process'	'GO:0042026 protein refolding'	'GO:0006006 glucose metabolic process'	'GO:0009965 leaf morphogenesis'	'GO:0000160 phosphorelay signal transduction system'	'GO:0009254 peptidoglycan turnover'	'GO:0010468 regulation of gene expression'	'GO:0000902 cell morphogenesis'	'GO:0050982 detection of mechanical stimulus'	'GO:0015074 DNA integration'	'GO:0009058 biosynthetic process'	'GO:0006780 uroporphyrinogen III biosynthetic process'	'GO:0075713 establishment of integrated proviral latency'	'GO:0006401 RNA catabolic process'	'GO:0007635 chemosensory behavior'	'GO:0061564 axon development'	'GO:0015768 maltose transport'	'GO:0030203 glycosaminoglycan metabolic process'	'GO:0009116 nucleoside metabolic process'	'GO:0006352 DNA-templated transcription initiation'	'GO:0000147 actin cortical patch assembly'	'GO:0042760 very long-chain fatty acid catabolic process'	'GO:0006310 DNA recombination'	'GO:0006487 protein N-linked glycosylation'	'GO:0007368 determination of left/right symmetry'	'GO:0015940 pantothenate biosynthetic process'	'GO:0006590 thyroid hormone generation'	'GO:0044331 cell-cell adhesion mediated by cadherin'	'GO:0006002 fructose 6-phosphate metabolic process'	'GO:0007049 cell cycle'	'GO:0050829 defense response to Gram-negative bacterium'	'GO:0009432 SOS response'	'GO:0006592 ornithine biosynthetic process'	'GO:0006116 NADH oxidation'	'GO:0034332 adherens junction organization'	'GO:0060962 regulation of ribosomal protein gene transcription by RNA polymerase II'	'GO:0030041 actin filament polymerization'	'GO:0019240 citrulline biosynthetic process'	'GO:0009063 amino acid catabolic process'	'GO:0006646 phosphatidylethanolamine biosynthetic process'	'GO:0046475 glycerophospholipid catabolic process'	'GO:0008615 pyridoxine biosynthetic process'	'GO:0016310 phosphorylation'	'GO:0006364 rRNA processing'	'GO:0006515 protein quality control for misfolded or incompletely synthesized proteins'	'GO:0006047 UDP-N-acetylglucosamine metabolic process'	'GO:0021591 ventricular system development'	'GO:0006891 intra-Golgi vesicle-mediated transport'	'GO:0009103 lipopolysaccharide biosynthetic process'	'GO:0090263 positive regulation of canonical Wnt signaling pathway'	'GO:0016055 Wnt signaling pathway'	'GO:0000162 tryptophan biosynthetic process'	'GO:0009737 response to abscisic acid'	'GO:0006450 regulation of translational fidelity'	'GO:0000272 polysaccharide catabolic process'	'GO:0008616 queuosine biosynthetic process'	'GO:0019646 aerobic electron transport chain'	'GO:0006218 uridine catabolic process'	'GO:0051292 nuclear pore complex assembly'	'GO:0046210 nitric oxide catabolic process'	'GO:0060255 regulation of macromolecule metabolic process'	'GO:0035282 segmentation'	'GO:0006606 protein import into nucleus'	'GO:0030866 cortical actin cytoskeleton organization'	'GO:0008652 amino acid biosynthetic process'	""GO:0006189 'de novo' IMP biosynthetic process""	'GO:0006935 chemotaxis'	'GO:0042221 response to chemical'	'GO:0002949 tRNA threonylcarbamoyladenosine modification'	'GO:0006325 chromatin organization'	'GO:0051301 cell division'	'GO:0006260 DNA replication'	'GO:0006541 glutamine metabolic process'	'GO:0001522 pseudouridine synthesis'	'GO:0007052 mitotic spindle organization'	'GO:0006749 glutathione metabolic process'	'GO:0046705 CDP biosynthetic process'	'GO:0006750 glutathione biosynthetic process'	'GO:0051607 defense response to virus'	'GO:0042941 D-alanine transmembrane transport'	'GO:0033014 tetrapyrrole biosynthetic process'	'GO:0015743 malate transport'	'GO:0051123 RNA polymerase II preinitiation complex assembly'	'GO:0006952 defense response'	'GO:0019262 N-acetylneuraminate catabolic process'	'GO:0045910 negative regulation of DNA recombination'	'GO:0009228 thiamine biosynthetic process'	'GO:0097681 double-strand break repair via alternative nonhomologous end joining'	'GO:0051782 negative regulation of cell division'	'GO:0000184 nuclear-transcribed mRNA catabolic process	nonsense-mediated decay'	'GO:0010587 miRNA catabolic process'	'GO:0006542 glutamine biosynthetic process'	'GO:0009247 glycolipid biosynthetic process'	'GO:0005993 trehalose catabolic process'	'GO:0009311 oligosaccharide metabolic process'	'GO:0046685 response to arsenic-containing substance'	'GO:0034498 early endosome to Golgi transport'	'GO:0033299 secretion of lysosomal enzymes'	'GO:1901566 organonitrogen compound biosynthetic process'	'GO:0006164 purine nucleotide biosynthetic process'	'GO:0034501 protein localization to kinetochore'	'GO:0045893 positive regulation of DNA-templated transcription'	'GO:0006099 tricarboxylic acid cycle'	'GO:0042956 maltodextrin transmembrane transport'	'GO:0016558 protein import into peroxisome matrix'	'GO:0050909 sensory perception of taste'	'GO:0015936 coenzyme A metabolic process'	'GO:0018130 obsolete heterocycle biosynthetic process'	'GO:0072344 rescue of stalled ribosome'	'GO:0044550 secondary metabolite biosynthetic process'	'GO:0006268 DNA unwinding involved in DNA replication'	'GO:0019365 pyridine nucleotide salvage'	'GO:0000920 septum digestion after cytokinesis']"
732;"Q62558;HG4314634;P00739;Q5VAN1;P00738;Q28801;HG4666387;HG4900576;O35086;HG4662861;P50417;P06866;HG4317140;Q5R5F6;HG4548471;B6E141;P19006;HG4325874;HG4667332;Q2TBU0;Q8SPS7;B6D985;Q61646;HG3731654;Q60574;HG3732873;P19007;HG4836151;HG3115186";['LRTEGDGVYTLNNEK'	'VTSIQDWVQK'	'TEGDGVYTLNDK'	'HYEGSTVPEKK'	'VGYVSGWGR'	'VTSIQDWVQKTIAEN'	'YVMLPVADQDQCVR'	'DIAPTLTLYVGKK'	'LRTEGDGVYTLNDEK'	'VVLHPNYSQVDIGLIK'	'HYEGSTVPEK'	'LRTEGDGVYTLNDK'	'LPECEADDGCPKPPEIAHGYVEHSVR'	'VMPICLPSK'	'TPKSPVGVQPILNEHTFCAGMSK'	'AVGDKLPECEADDGCPKPPEIAHGYVEHSVR'	'TEGDGVYTLNNEKQWINK'	'GSFPWQAK'	'YVMLPVADQDQCIR'	'KQLVEIEK'	'SPVGVQPILNEHTFCVGMSK'	'AVGDKLPECEAVCGKPK'	'AVGEKLPECEAVCGKPK'	'LPECEAVCGKPK'	'SCAVAEYGVYVK'	'TEGDGVYTLNDKK'	'SPVGVQPILNEHTFCAGMSK'	'YQEDTCYGDAGSAFAVHDLEEDTWYATGILSFDK'	'TEGDGVYTLNDEK'	'NANFKFTDHLK'	'SCSVAEYGVYVK'	'VMPICLPSKDYAEVGR'	'DIAPTLTLYVGK'	'ILGGHLDAK'	'TEGDGVYTLNNEK'];35;['Haptoglobin'];['Homo sapiens'];['GO:1904724 tertiary granule lumen'	'GO:0005663 DNA replication factor C complex'	'GO:0031389 Rad17 RFC-like complex'	'GO:0032153 cell division site'	'GO:1990234 transferase complex'	'GO:0005730 nucleolus'	'GO:0005604 basement membrane'	'GO:0030428 cell septum'	'GO:0031380 nuclear RNA-directed RNA polymerase complex'	'GO:0005829 cytosol'	'GO:0005874 microtubule'	'GO:0072686 mitotic spindle'	'GO:0072562 blood microparticle'	'GO:0005801 cis-Golgi network'	'GO:0005681 spliceosomal complex'	'GO:0005615 extracellular space'	'GO:0005739 mitochondrion'	'GO:0005795 Golgi stack'	'GO:0042597 periplasmic space'	'GO:0005814 centriole'	'GO:0005794 Golgi apparatus'	'GO:0005654 nucleoplasm'	'GO:0055040 periplasmic flagellum'	'GO:0097543 ciliary inversin compartment'	'GO:0071682 endocytic vesicle lumen'	'GO:0030288 outer membrane-bounded periplasmic space'	'GO:0009501 amyloplast'	'GO:0031390 Ctf18 RFC-like complex'	'GO:0070652 HAUS complex'	'GO:0070062 extracellular exosome'	'GO:1990112 RQC complex'	'GO:0031838 haptoglobin-hemoglobin complex'	'GO:0062023 collagen-containing extracellular matrix'	'GO:0005737 cytoplasm'	'GO:0031391 Elg1 RFC-like complex'	'GO:0016020 membrane'	'GO:0034098 VCP-NPL4-UFD1 AAA ATPase complex'	'GO:0034366 spherical high-density lipoprotein particle'	'GO:0005634 nucleus'	'GO:0009421 bacterial-type flagellum filament cap'	'GO:0009507 chloroplast'	'GO:0035580 specific granule lumen'	'GO:0005886 plasma membrane'	'GO:0005743 mitochondrial inner membrane'	'GO:0005813 centrosome'	'GO:0005783 endoplasmic reticulum'	'GO:0097060 synaptic membrane'	'GO:0005576 extracellular region'	'GO:0030315 T-tubule'	'GO:0009424 bacterial-type flagellum hook'];"['GO:0043023 ribosomal large subunit binding'	""GO:0008408 3'-5' exonuclease activity""	'GO:0016301 kinase activity'	'GO:0003689 DNA clamp loader activity'	'GO:0016491 oxidoreductase activity'	'GO:0005509 calcium ion binding'	'GO:0004521 RNA endonuclease activity'	'GO:0050048 L-leucine:2-oxoglutarate aminotransferase activity'	'GO:0009007 site-specific DNA-methyltransferase (adenine-specific) activity'	'GO:0015459 potassium channel regulator activity'	'GO:0016627 oxidoreductase activity	acting on the CH-CH group of donors'	'GO:0008446 GDP-mannose 4	6-dehydratase activity'	'GO:0003924 GTPase activity'	'GO:0005262 calcium channel activity'	'GO:0106430 dihydroorotate dehydrogenase (quinone) activity'	'GO:0004088 carbamoyl-phosphate synthase (glutamine-hydrolyzing) activity'	'GO:0005524 ATP binding'	'GO:0016597 amino acid binding'	'GO:0016423 tRNA (guanine) methyltransferase activity'	'GO:0004087 carbamoyl-phosphate synthase (ammonia) activity'	'GO:0016403 dimethylargininase activity'	'GO:0000166 nucleotide binding'	'GO:0004713 protein tyrosine kinase activity'	""GO:0047555 3'	5'-cyclic-GMP phosphodiesterase activity""	'GO:0004386 helicase activity'	'GO:0033550 MAP kinase tyrosine phosphatase activity'	'GO:0004084 branched-chain-amino-acid transaminase activity'	'GO:0017018 myosin phosphatase activity'	'GO:0004644 phosphoribosylglycinamide formyltransferase activity'	'GO:0030492 hemoglobin binding'	'GO:0004574 oligo-1	6-glucosidase activity'	'GO:0004222 metalloendopeptidase activity'	'GO:0008236 serine-type peptidase activity'	'GO:0003796 lysozyme activity'	'GO:0004152 dihydroorotate dehydrogenase activity'	'GO:0042802 identical protein binding'	'GO:0015450 protein-transporting ATPase activity'	'GO:0004329 formate-tetrahydrofolate ligase activity'	'GO:0000049 tRNA binding'	'GO:0003677 DNA binding'	'GO:0016879 ligase activity	forming carbon-nitrogen bonds'	'GO:0003755 peptidyl-prolyl cis-trans isomerase activity'	'GO:0016209 antioxidant activity'	'GO:0046872 metal ion binding'	'GO:0052655 L-valine transaminase activity'	'GO:0008170 N-methyltransferase activity'	'GO:0051536 iron-sulfur cluster binding'	'GO:0004803 transposase activity'	'GO:0016874 ligase activity'	'GO:0008483 transaminase activity'	'GO:0004070 aspartate carbamoyltransferase activity'	'GO:0016887 ATP hydrolysis activity'	'GO:0000981 DNA-binding transcription factor activity	RNA polymerase II-specific'	'GO:0003723 RNA binding'	'GO:0004373 glycogen (starch) synthase activity'	'GO:0003887 DNA-directed DNA polymerase activity'	'GO:0004151 dihydroorotase activity'	'GO:0016757 glycosyltransferase activity'	'GO:0003911 DNA ligase (NAD+) activity'	'GO:0004556 alpha-amylase activity'	'GO:0050242 pyruvate	phosphate dikinase activity'	'GO:0000977 RNA polymerase II transcription regulatory region sequence-specific DNA binding'	'GO:0000978 RNA polymerase II cis-regulatory region sequence-specific DNA binding'	'GO:0003676 nucleic acid binding'	'GO:0016787 hydrolase activity'	'GO:0008330 protein tyrosine/threonine phosphatase activity'	'GO:0017017 MAP kinase tyrosine/serine/threonine phosphatase activity'	'GO:0016616 oxidoreductase activity	acting on the CH-OH group of donors	NAD or NADP as acceptor'	'GO:0042834 peptidoglycan binding'	'GO:0043815 phosphoribosylglycinamide formyltransferase 2 activity'	'GO:0004252 serine-type endopeptidase activity'	'GO:0052656 L-isoleucine transaminase activity'	'GO:0000150 DNA strand exchange activity'	'GO:0003688 DNA replication origin binding'	'GO:0008233 peptidase activity'	'GO:0003824 catalytic activity'	'GO:0034237 protein kinase A regulatory subunit binding'	'GO:0015221 lipopolysaccharide transmembrane transporter activity'	'GO:0003724 RNA helicase activity'	'GO:0004659 prenyltransferase activity'	'GO:0000287 magnesium ion binding'	'GO:0060090 molecular adaptor activity'	'GO:0052654 L-leucine transaminase activity'	'GO:0051082 unfolded protein binding'	'GO:0003700 DNA-binding transcription factor activity'	'GO:0031593 polyubiquitin modification-dependent protein binding'	'GO:0031419 cobalamin binding'	'GO:0001139 RNA polymerase II complex recruiting activity']";"['GO:0060307 regulation of ventricular cardiac muscle cell membrane repolarization'	'GO:0032506 cytokinetic process'	'GO:0000463 maturation of LSU-rRNA from tricistronic rRNA transcript (SSU-rRNA	5.8S rRNA	LSU-rRNA)'	'GO:0035999 tetrahydrofolate interconversion'	'GO:0008380 RNA splicing'	'GO:0006355 regulation of DNA-templated transcription'	'GO:0010236 plastoquinone biosynthetic process'	'GO:0022417 protein maturation by protein folding'	'GO:0009617 response to bacterium'	'GO:0007165 signal transduction'	'GO:0032026 response to magnesium ion'	'GO:0019934 cGMP-mediated signaling'	'GO:0019240 citrulline biosynthetic process'	'GO:0006353 DNA-templated transcription termination'	'GO:0097352 autophagosome maturation'	'GO:0007098 centrosome cycle'	'GO:0006090 pyruvate metabolic process'	'GO:0045087 innate immune response'	'GO:0016310 phosphorylation'	'GO:0006515 protein quality control for misfolded or incompletely synthesized proteins'	'GO:0006605 protein targeting'	'GO:0006958 complement activation	classical pathway'	""GO:0044205 'de novo' UMP biosynthetic process""	'GO:0010033 obsolete response to organic substance'	'GO:0006270 DNA replication initiation'	'GO:0003309 type B pancreatic cell differentiation'	'GO:0006526 arginine biosynthetic process'	'GO:0007155 cell adhesion'	'GO:0032259 methylation'	'GO:0042742 defense response to bacterium'	'GO:0006402 mRNA catabolic process'	'GO:0019673 GDP-mannose metabolic process'	'GO:0043093 FtsZ-dependent cytokinesis'	'GO:0012501 programmed cell death'	'GO:0031100 animal organ regeneration'	'GO:0031048 regulatory ncRNA-mediated heterochromatin formation'	'GO:0009098 L-leucine biosynthetic process'	'GO:0035821 modulation of process of another organism'	'GO:0098542 defense response to other organism'	'GO:0036371 protein localization to T-tubule'	'GO:0006302 double-strand break repair'	'GO:0008652 amino acid biosynthetic process'	'GO:0009097 isoleucine biosynthetic process'	""GO:0006189 'de novo' IMP biosynthetic process""	'GO:0009887 animal organ morphogenesis'	'GO:0098703 calcium ion import across plasma membrane'	'GO:0009082 branched-chain amino acid biosynthetic process'	'GO:0006935 chemotaxis'	'GO:0016311 dephosphorylation'	'GO:0042542 response to hydrogen peroxide'	""GO:0006207 'de novo' pyrimidine nucleobase biosynthetic process""	'GO:0051301 cell division'	'GO:0006260 DNA replication'	'GO:0006541 glutamine metabolic process'	'GO:0060416 response to growth hormone'	'GO:0055117 regulation of cardiac muscle contraction'	'GO:0032496 response to lipopolysaccharide'	'GO:0006508 proteolysis'	'GO:0009908 flower development'	'GO:0010165 response to X-ray'	'GO:0001889 liver development'	'GO:0071973 bacterial-type flagellum-dependent cell motility'	'GO:1990116 ribosome-associated ubiquitin-dependent protein catabolic process'	'GO:0065002 intracellular protein transmembrane transport'	'GO:0007283 spermatogenesis'	'GO:0006400 tRNA modification'	'GO:0061077 chaperone-mediated protein folding'	'GO:0006228 UTP biosynthetic process'	'GO:0043409 negative regulation of MAPK cascade'	'GO:0006744 ubiquinone biosynthetic process'	'GO:0019252 starch biosynthetic process'	'GO:0006952 defense response'	'GO:0030154 cell differentiation'	'GO:0000724 double-strand break repair via homologous recombination'	'GO:0009410 response to xenobiotic stimulus'	'GO:0000052 citrulline metabolic process'	'GO:0000921 septin ring assembly'	'GO:0010288 response to lead ion'	'GO:0030970 retrograde protein transport	ER to cytosol'	'GO:0001666 response to hypoxia'	'GO:0006288 base-excision repair	DNA ligation'	'GO:0097681 double-strand break repair via alternative nonhomologous end joining'	'GO:0051384 response to glucocorticoid'	'GO:0006313 DNA transposition'	'GO:0030488 tRNA methylation'	'GO:0009888 tissue development'	'GO:0031564 transcription antitermination'	'GO:0033591 response to L-ascorbic acid'	'GO:0071586 CAAX-box protein processing'	'GO:0034605 cellular response to heat'	'GO:0051661 maintenance of centrosome location'	'GO:0045944 positive regulation of transcription by RNA polymerase II'	'GO:0033299 secretion of lysosomal enzymes'	'GO:0033590 response to cobalamin'	'GO:0008299 isoprenoid biosynthetic process'	'GO:0051228 mitotic spindle disassembly'	'GO:0008053 mitochondrial fusion'	'GO:0007099 centriole replication'	'GO:0043952 protein transport by the Sec complex'	'GO:0051354 negative regulation of oxidoreductase activity'	'GO:0014070 response to organic cyclic compound'	'GO:0009099 valine biosynthetic process'	""GO:0031440 regulation of mRNA 3'-end processing""	'GO:0043065 positive regulation of apoptotic process'	'GO:0006261 DNA-templated DNA replication'	'GO:0010468 regulation of gene expression'	'GO:0000160 phosphorelay signal transduction system'	'GO:0009307 DNA restriction-modification system'	'GO:0009313 oligosaccharide catabolic process'	'GO:0042811 pheromone biosynthetic process'	'GO:0006525 arginine metabolic process'	'GO:1904108 protein localization to ciliary inversin compartment'	'GO:0000917 division septum assembly'	'GO:0006362 transcription elongation by RNA polymerase I'	'GO:0015074 DNA integration'	'GO:0006281 DNA repair'	'GO:0042594 response to starvation'	'GO:0007219 Notch signaling pathway'	'GO:0051602 response to electrical stimulus'	'GO:0034446 substrate adhesion-dependent cell spreading'	'GO:0006368 transcription elongation by RNA polymerase II'	'GO:0051225 spindle assembly'	'GO:0002376 immune system process'	'GO:0009952 anterior/posterior pattern specification'	'GO:0033138 positive regulation of peptidyl-serine phosphorylation'	'GO:0006953 acute-phase response'	'GO:0031638 zymogen activation'	'GO:0032978 protein insertion into membrane from inner side'	'GO:0045429 positive regulation of nitric oxide biosynthetic process'	'GO:0006310 DNA recombination'	'GO:0050821 protein stabilization'	'GO:2000296 negative regulation of hydrogen peroxide catabolic process'	'GO:0072344 rescue of stalled ribosome'	'GO:1903358 regulation of Golgi organization'	'GO:0090313 regulation of protein targeting to membrane'	'GO:0033314 mitotic DNA replication checkpoint signaling']"
803;"HG1879645;HG2393345;HG2777741;HG2716922;HG0599207;HG2041985;HG2536170;HG2479906;HG2383868;HG0737202;HG2418761;HG2300018;HG2411963;HG1648649;HG2642530;HG2431708;HG2402745;HG1340446;HG2588310;HG2636810;HG0593628;HG2407883;HG0256463;HG1344307;HG1687130;HG1955584;HG1786778;HG2937225;HG2828230;HG2927110;HG0875430;HG2419425;HG1293910;HG1370849;HG2491653;HG2402492;HG2365348;HG2420865;HG2463006;HG2388314;HG2376937;HG2488901;HG2635389;HG2403508;HG0590737;HG5322897;HG0627788;HG2454090;HG2397003;HG2952275;HG2423750;HG0929168;HG2423188;HG2595495;HG2429890;HG0663438;HG0686061;HG1721524;HG2388039;HG2656443;HG2381089;HG2498758;HG2403560;HG2388976;HG2095293;HG2657600;HG2447255;HG2456424;HG0751361;HG2440872;HG2408638;HG1129194;HG2412352;HG2476877;HG1195885;HG2430182;HG1293979;Q97D82;HG2875083;HG2451607;HG1331991;HG2466250;HG2438563;HG1970190;HG0458374;HG0984768;HG1417266;HG0014832;HG2391670;HG2449593;HG2435929;HG1933190;HG2452818;HG2414237;HG2021812;HG2435658;HG2492778;HG1110597;HG2390875;HG2413628;HG2380788;HG0320616;HG2430565;HG0417365;HG1515525;HG0506509;HG2760887;HG2214672;HG2552832;HG0445226;HG1190468;HG2411582;HG2385935;HG2479480;HG0489502;HG2830515;HG2619291;HG0376416;HG0928294;HG2392522;HG2386712;HG2393979;HG1257033;HG0114962;HG1522755;HG2134187;HG2542965;HG0690257;HG2464224;HG2391909;HG2357115;HG2471133;HG1738084;HG1774684;HG1039624;HG0740619;HG2382052;HG2864003;HG2477222;HG1277880;HG1992580;HG1117610;HG2968623;HG2448608;HG2446357;HG2653678;HG2396136;HG0800487;HG2000344;HG2383287;HG1929394;HG2405135;HG2405276;HG2386658;HG2415427;HG2873539;HG2414902;HG2449023;HG1452130;HG0621146;HG0643365;HG2381865;HG2484288;HG0396924;HG1462284;HG1849256;HG2462089;HG0710161;HG2189109;HG1997859;HG1345718;HG1968401;HG2502412;HG2398540;HG0525189;HG0847205;HG2385541;HG2474264;HG1797572;HG2398622;HG0818421;HG2540995;HG2486731;HG2402787;HG2456533;HG2451268;HG1931234;HG2484363;HG2292314;HG2364695;HG1050918;HG1354360;HG2388418;HG1331351;HG2413109;HG2417819;HG0720459;HG1076701;HG1158167;HG2472851;HG0655851;HG1078747;HG2410869;HG0476508;HG1965542;HG2387685;HG2410054;HG2405572;HG2756043;HG1545979;HG1530713;HG2413860;HG2908833;HG0384038;HG2441117;HG2235437;HG2432084;HG2415792;HG2385263;HG0622915;HG1536063;HG2456027;HG1275576;HG0267628;HG2388948;HG2457673;HG0610146;HG2388982;HG2460858;HG2639393;HG2475111;HG0629023;HG1101649;HG2360140;HG2469334;HG2715342;HG2390145;HG1626533;HG0842358;HG2388399;HG2468740;HG2475446;HG1170569;HG2267734;HG2383642;HG0582258;HG5490903;HG1310467;HG2409924;HG0651650;HG0482567;HG2432504;HG0658620;HG2104855;HG4947002;HG1908983;HG2382245;HG1388749;HG2374876;HG2406086;HG1895782;HG0064585;HG1901390;HG2406793;HG2436463;HG2480904;HG1739698;HG2439825;HG1100699;HG2637925;HG2383699;HG2635961;HG2491003;HG2400594;HG2149247;HG0640668;HG1745537;HG0792378;HG0291973;HG0986545;HG0827241;HG1399327;HG2422030;HG0727442;HG2401497;HG2378091;HG2384332;HG2397212;HG1995436;HG2464155;HG0474238;HG2391683;HG2399731;HG0794189;HG2042080;HG2493464;HG2437263;HG2338112;HG2448351;HG0385230;HG2156176;HG2413262;HG1754367;HG2427338;HG2416418;HG5490721;HG0711782;HG2384889;HG2446114;HG2392727;HG2841002;HG2399600;HG2865656;HG0240993;HG1227520;HG2649863;HG2404553;HG2364935;HG0734884;HG2477690;HG2669902;HG0964258;HG2520359;HG2385741;HG2359059;HG0580265;HG2389479;HG2406795;HG2448590;HG2395988;HG2440453;HG1846804;HG2470254;HG0155250;HG0503039;HG0718567;HG2394816;HG1850358;HG2156485;HG1279335;HG1612009;HG0962601;HG0825980;HG0709022;HG0320739;HG2146454;HG2469366;HG2463110;HG0856794;HG2416167;HG2397427;HG2490603;HG0639732;HG2358343;HG1606953;HG2436829;HG2435835;HG2515965;HG2469639;HG2412524;HG2060018;HG2446262;HG2488237;HG2237608;HG2464644;HG0966792;HG2449882;HG2099712;HG0219482;HG2136307;HG2449311;HG1358059;HG2436234;HG0376887;HG2454743;HG2433220;HG2048254;HG2378682;HG2470920;HG2664929;HG1681801;HG2455573;HG2275174;HG0947040;HG1461175;HG2447240;HG0722320;HG2012617;HG2404844;HG0616422;HG0325302;HG2390470;HG0370005;HG2429111;HG0239814;HG2397750;HG2463088;HG2389960;HG2710455;HG2652035;HG0604152;HG1645071;HG2383231;HG2390003;HG2367542;HG2912553;HG1558934;HG2394089;HG2454313;HG2987748;HG2405702;HG2394923;HG2384631;HG1208687;HG2397625;HG0880052;HG2092043;HG2502961;HG1127135;HG2389334;HG2735492;HG2458800;HG2371711;HG2647820;HG2401069;HG2355200;HG2416042;HG2395671;HG1075748;HG0541793;HG1281945;HG2402191;HG2391292;HG2416530;HG2578677;HG2385007;HG2474278;HG2659470;HG2651114;HG1904685;HG2396388;HG1069526;HG0577689;HG2384593;HG2646361;HG2454916;HG2385155;HG1883714;HG0511898;HG2736251;HG1054737;HG1524528;HG2498429;HG2387689;HG0991432;HG2514198;HG2708061;HG1261376;HG2648659;HG0825231;HG2399228;HG1536344;HG2614793;HG1181245;HG2383964;HG1357298;HG1492451;HG0682747;HG2402544;HG2456446;HG0506525;HG2445503;HG2381450;HG1826801;HG0471363;HG2433544;HG2417833;HG2408013;HG2453866;HG2387863;HG1039757;HG2358638;HG2380723;HG2456983;HG2392484;HG0442635;HG2415642;HG2413346;HG1650946;HG2362433;HG2370762;HG2269472;HG0848346;HG0463118;HG1408633;HG2366264;HG2403108;HG2049588;HG2415518;HG1840442;HG2449918;HG0929801;HG1680241;HG0641986;HG2644191;HG2540121;HG2354001;HG2416081;HG2651933;HG2553205;HG1229591;HG0121916;HG2385094;HG2391434;HG0740672;HG0935918;HG2457010;HG0937792;HG2774908;HG2393191;HG0670125;HG2579894;HG2413701;HG0924683;HG2494831;HG1075166;HG2394254;HG2399094;HG1232112;HG2474158;HG0387729;HG2504321;HG2392629;HG0695244;HG1201422;HG1398645;HG1849576;HG2380536;HG1186060;HG2450694;HG0819272;HG2398808;HG1092230;HG2546719;HG0155604;HG2388087;HG0710150;HG2501760;HG0806978;HG2503261;HG4620833;HG2445765;HG2661690;HG0480108;HG3053544;HG0429621;HG2384161;HG2582882;HG1871618;Q97D83;HG2458633;HG1833916;HG1228614;HG1984440;HG0598033;HG2411535;HG0091601;HG2411111;HG2403378;HG1902174;HG3070645;HG1124116;HG0766816;HG5027296;HG0515524;HG2390250;HG2477606;HG1134920;HG2385846;HG0888030;HG2390745;HG0347223;HG1994209;HG2431484;HG2446676;HG1123969;HG2475534;HG2429396;HG2872810;HG2648143;HG2439299;HG2542590;HG5028496;HG2500733;HG2485473;HG2340328;HG2499772;HG2404229;HG2448682;HG1438433;HG2035073;HG0580007;HG0725894;HG0381100;HG0484896;HG0800057;HG0799681;HG2484356;HG0795168;HG2122397;HG2482745;HG1751785;HG0987011;HG0241180;HG2417572;HG2451479;A8ESX7;HG2415765;HG1897297";['VAAENGATAGKVELAK'	'AKQLNLDAIHDTVHEMAK'	'EGYPEVGMYYEK'	'IATRAXALNLDAIHDTVHEMAK'	'VGVAEGLDEEVVAGLR'	'VDCEFGATAGKTDLAK'	'AKEANLDAIHDTVHEMAR'	'ANFTGECTEVGMYLAMSR'	'NNPEISDEDKK'	'AFGSDVPADVQKEIVDGLR'	'IAHREGYPEIGLYWEK'	'GFEGLLKR'	'ANFEGECTEVGMYLAMAR'	'EAGLDAIHDTVHEMARDEAR'	'AVEDEEIIAGLK'	'AANLDAIHDTVHEMARDEAR'	'AADLDAIHDTVHEMAK'	'VEAENGATLGK'	'GEMTWAAEHVVGVAK'	'TDNSYVTEHVVGIAK'	'VDCEFGATAGKVELATCAK'	'VWAAEHVVGVAQGVSEDILSDLR'	'FAELLGEVITDSTKK'	'ENFNGECSEVGMYLAMAR'	'SWAAEHVVGVAQGVSEDILADLR'	'DHFNGECGEVGMYLAMAR'	'FAELLGDVVWDTK'	'VDAESGACAGKMELAK'	'EQSGEMTWAAEHVVGVAQGVSEDILEDLR'	'FAELLGEVLSDSTKK'	'ELNLDAIHDTVHEMARDEAR'	'ALDLDAIHDTVHEMAR'	'QNLDAIHDTVHEMAR'	'FAELLGECVVADTK'	'HCAGFMGLYKR'	'ANFEGECCEVGMYLAMAR'	'ELNLDAIHDTVHEMAKDEAR'	'QADREGYPEIAEAYK'	'QEGELSWAAEHVVGVAK'	'IIEGLQQNFTGECTEVGMYLAMSR'	'SWAAEHVVGVAK'	'EAGLDAIHDTVHEMAR'	'LEGVPEEIVEGLR'	'VEAEHGATEGKFDLAK'	'GVSEDIVSDLR'	'AALEEAEHAAK'	'HGSGFQGLYNR'	'VEAEHGATAGKFDLAK'	'FAELLGDCVWDTK'	'FAEMLGSDLEQNMTASTEK'	'EWAAEHVVGVAK'	'QLNLDAIHDTVHEMAKDEAR'	'ANFNGECTEVGMYLAMAR'	'VEAEYGATEGK'	'HGKGFEGLYNR'	'FAELLGEVVSASTEENLR'	'YAFEEAEHAAK'	'VDAEHGATEGKFDLAR'	'APASKFNEMVETEGGLEFADQHVIGVAK'	'VDAEHGATEGKFDLAK'	'AAHREGYPEVGLYYEK'	'FAELLGEVVTNDTKK'	'LLGEVVTDSTKK'	'FAELLGEVVTDSTEKNLQMR'	'HAAGFAGLYK'	'AKELNLDAIHDTVHEMAR'	'VDCEFGATQGKFDLAK'	'VRVEAENGATAGK'	'DVPEEIK'	'AAGMDATHDTVHEMAK'	'TAAFEEAEHAAK'	'GCDDEMIKDLNNHFMGECTEVGMYLAMSR'	'NNPDVSEADKQYIFDQLK'	'FKEMEEAEGGLQFVDEHVIGVAK'	'EGYPEIAEAYKR'	'AQNLDAIHDTVHEMAK'	'VDCEFGATAGKFDLAK'	'EMEETAEGGLQFVDEHVIGVAKGCADK'	'AFQGLLER'	'QYNLDAIHDTVHEMAR'	'AADLDAIHDTVHEMAKDEAR'	'EGYPEIGEFYMR'	'HGAGFAGLLK'	'EGYPEIAEAFK'	'AFLGLLQR'	'SWAAEHVVGVGK'	'AKELNLDAIHDTVHEMAK'	'ELGYDAIHDTVHEMAK'	'QLGLDAIHDTVHEMAK'	'AQNLDAIHDTVHEMAR'	'LAAEHEFGIYAK'	'EGYPEVGSYYEK'	'EQNLDAVHDTVHEMAK'	'NNLDAIHDTVHEMAR'	'YALEEAEHAAK'	'HREGYPEIGLYWEK'	'NLEMRVEAENGATAGK'	'GVDKVIYDDLVANFNGECSEVGMYLAMSR'	'EGFPEVAEAYKR'	'ELNLDAIHDTVHEMAK'	'GELSWAAEHVVGVGK'	'NNLDAIHDTVHEMARDEAR'	'FKEMEDAVDDDLTFATVHVLGQAYK'	'QGYPEVAEAYKR'	'ELNLDAIHDTVHEMAR'	'VAAEHGATQGKLDLAK'	'FVEQSEDMTFADEHHVGVAK'	'GLKDHFNGECGEVGMYLAMAR'	'GVPEDILADLR'	'VDCEFGATAGKVDLAK'	'GAPEDIIADLR'	'TWAAEHVVGVAQGAPEDIMADLR'	'IAIEEAEHAAK'	'ENFQGECTEVGMYLAMAR'	'QDGEMSWAAEHVVGVAQGSSEDIMADLR'	'YAWEEAEHASK'	'TWAAEHVVGVAQGVSEDILADLR'	'FAELLGEVVTSSTK'	'ANFVGECTEVGMYLAMSR'	'AFAGLLAR'	'ALNLDAIHDTVHEMARDEAR'	'HGKAFAGLLNR'	'SNMFEEVKGELK'	'AAGLDAIHDTVHEMAR'	'QLGYDAIHDTVHEMAKDEAR'	'FAEILGEVVTPSTKK'	'FAELLGECVVADTKENLR'	'EEAEHAAK'	'IGVAQGVDEQVVEELR'	'EGYPEVSAAFTK'	'TWAAEHVVGVAK'	'FAELLGECVVADTKENLK'	'ANFEGECSEVGMYLAMGR'	'ELGLDAIHDTVHEMAKDEAR'	'AEAECGACSGKMDLAK'	'ANFEGECSEVGMYLCMAR'	'ELLGEVVTDSTK'	'QLGLDAVHDTVHEMAK'	'HCAGFAGLYKR'	'ALNLDAIHDTVHEMAKDEAR'	'HAAGFAGLYKR'	'KNGLDAIHDTVHEMAR'	'KNGLDAIHDTVHEMAK'	'FQKQEGELSWAAEHVVGVAK'	'DSVNEDVIK'	'GFEGLYNR'	'AQNLDAIHDTVHEMAKDEAR'	'NGLGAIHDTVHEMAKDEAR'	'YEEAEHAAK'	'GAPEEIIQGLR'	'YAFEEAEHASK'	'EQGSDAIHDTVHEMAK'	'FAELLGSDLESNMTASTEK'	'LAAEHEFGVYGK'	'MEGVSEDIVADLR'	'FVEVEEAQAGGPLVFADEHVIGVAK'	'FAELLGEVVTADTKENLR'	'AAGMDATHDTVHEMAKDEAR'	'EGYPEVAEAFKR'	'NGLREMFNGECTEVGMYLAMGR'	'VEGDLTLAAEHEFGVYASTVK'	'LQEGEKVWAAEHVVGVAK'	'FAEILGEDLEPNMK'	'FAEILGEVVVADTK'	'RYAWEEAEHAAK'	'ALNLDAIHDTVHEMCKDEAR'	'VAAENGATAGKFDLAK'	'FAELLGDVLK'	'VDAENGATDGKFQLAK'	'EQGSDAIHDTVHEMAKDEAR'	'KANLDAIHDTVHEMAR'	'AAWEEAEHASK'	'FAELLGEVVTDSTQKNLEMR'	'HGAGFAGLLKR'	'DVDPEIIQGLR'	'VEAENGATEGKFELAK'	'AWEEAEHAAK'	'EGYPEIGMYYEK'	'YNLDAIHDTVHEMAR'	'EGYPEIGMYWAK'	'EGYPEVAEAYK'	'IGVAEGVDPEILEGLR'	'VRVDAEYGATDGK'	'EWAAEHVIGVAQGVSEDILADLR'	'FIEKTDNSYVTEHVVGIAK'	'AKAAGLDAIHDTVHEMAR'	'ELGLDAIHDTVHEMAR'	'RYFNTEV'	'EQEGDKVWAAEHVVGVAQGVSEDILADLR'	'GFEGLFNR'	'FKEMEDAVDDDMTFATVHVLGQAYK'	'NLEMRIDAENGATAGK'	'AKAANLDAIHDTVHEMAR'	'QLNLDAIHDTVHEMCKDEAR'	'FILDQLK'	'FAELLGEVVVPCTKTNVTMR'	'FAELLGEVLGDTKSNLEAR'	'VEAENGATMGKTELAK'	'YAFEEADHASR'	'GVSEDIIEDLR'	'ANFEGECSEVGMYLAMAR'	'NNLDAIHDTVHEMAKDEAR'	'DNFTGECAEVGMYLAMAR'	'IDAENGATAGKFDLAK'	'AAYEEAEHAAK'	'AEGVPQEIVDGLR'	'FAELLGEVVSTSTK'	'VRVDAEYGATEGK'	'TGNTYVTEHVVGIGKAEGVPQEIVDGLR'	'FAELLGSDLESNMTDSTKK'	'VADREGYPEVSAAFTK'	'KYNLDAIHDTVHEMAR'	'TWAAEHVVGVGK'	'FAELIGEVVWDTK'	'FAELLGDVVSASTK'	'AFEGLLKR'	'ENFNGECSEVGMYLAMSR'	'APADKFVK'	'AKELGYDAIHDTVHEMAK'	'VAYREGYPEVGSYYEK'	'SFGESVPAEVQK'	'EGYPEVAEAFK'	'AAYEEAEHASK'	'VEAENGATAGKFDLAK'	'VAHREGYPEVGLYYEK'	'EGYPEIGLYYEK'	'FAEILGEVVTDSTK'	'HGCAFQGLLNR'	'VDAENGATAGKFELAK'	'ANFTGECTEVGMYLAMAR'	'FAELLGEVVTTSTKK'	'GLKDHFAGECGEVGMYLAMAR'	'EGYPEIGMYWEK'	'ANFAGECSEVGMYXAMAR'	'LAAEHEFGIGTK'	'FAEMLGEDLEPNMKATTK'	'VEAENGATAGKMDLAK'	'IGVAQGVDER'	'GEASYATVHEVGCAK'	'LNLDAIHDTVHEMAK'	'ELGYDAIHDTVHEMAKDEAR'	'AKELGLDAIHDTVHEMAR'	'NGLGAIHDTVHEMAK'	'FAELIGDIVWDTK'	'AKEAGLDAIHDTVHEMAR'	'TGNTYVTEHVVGIGK'	'ELVETEGALQFVDEHVLGVAK'	'AAWEEAEHAAK'	'FVKQEGEMTWASEHVVGVAK'	'AFLGLLER'	'FAELLGEVLGDTK'	'ENFNGECTEVGMYLAMAR'	'ALNLDAIHDTVHEMAK'	'VDAEAGACAGKFELAK'	'AEAECGATAGKLELAK'	'ANLDAIHDTVHEMAKDEAR'	'HCAGFAGLYK'	'VDAENGATAGK'	'GVDPEIIEGLR'	'KDNTYVTEHVVGIAK'	'QLGLDAIHDTVHEMAKDEAR'	'ANLDAIHDTVHEMAR'	'AFAGLLKR'	'FAEMLGEVLSDSTKK'	'ANFDGECSEVGMYLCMAR'	'DVDEDIKNDLR'	'VFGEDVPAEVREEIIAGLR'	'EGYAEIGEYWR'	'ALNLDAIHDTVHEMAR'	'VDAENGATAGKTDLAK'	'FAELLGEVVTDSTEK'	'IGVAEGVDAEILEGLR'	'AKALDLDAIHDTVHEMAR'	'ANLDAIHDTVHEMAK'	'DLNNHFMGECTEVGMYLAMSR'	'GLLDRYFG'	'AANLDAIHDTVHEMAR'	'IDAENGATAGK'	'EGYPEIAEAYK'	'QEGEMTWASEHVVGVAK'	'AANLDAIHDTVHEMAK'	'SNFNGECSEVGMYLAMAR'	'EGYPEIGLYWEK'	'FAELLGEVVTSSTKK'	'FAEILGEVVTPSTK'	'VAFREGYPEVGLYYEK'	'IAHREGYPEVGLYWEK'	'DGVNEDVIK'	'FAELLGDMVWDTK'	'LNLDAIHDTVHEMAKDEAR'	'VAHREGYPEVGMYYEK'	'AFGADVPADVQK'	'FAELLGEVITDSTK'	'VEAENGATAGKTDLAK'	'FIFDQLK'	'FAEMLGEVVTDSTK'	'GVSEDIVADLR'	'AWAAEHVVGVAK'	'VEAENGATAGKFELAK'	'APASAFVEK'	'ELGLDAIHDTVHEMCKDEAR'	'FVEVEEATADGPLVFADEHVIGVAK'	'VDAENGATAGKFDLAK'	'LNLDAIHDTVHEMAR'	'AGLDAIHDSVHEMAR'	'HGCGFNGLLKR'	'NLQMRVEAENGATAGK'	'QQNLDAIHDTVHEMCKDEAR'	'RAALEEAEHAAK'	'LAAEHEFGVYGTTVK'	'VWAAEHVVGVAQGVSEDILADLR'	'EGYPEIAEAWK'	'LAAEHEYGIYAK'	'VAHREGYPEIGMYYEK'	'ANFAGECTEVGMYLAMAR'	'IAYEEAEHAAK'	'AYEEAEHAAK'	'AFAGLLNR'	'FAELLGEVVTNSTKK'	'ANFNGECSEVGMYLAMAR'	'FAELLGEVVTDDTKTNLEMR'	'KNNLDAIHDTVHEMAK'	'VAEREGYPEIAEAYK'	'VAAEHGATEGKFDLAK'	'EQVEGEKEWAAEHVVGVAK'	'KNNLDAIHDTVHEMAR'	'VEAENGATAGKTELAK'	'EYADEHVLGVAK'	'EGYPEVAEAYKR'	'EANLDAIHDTVHEMAR'	'WEEAEHASK'	'YAWEEAEHAAK'	'QHNLDAIHDTVHEMAR'	'IAFEEAEHAAK'	'QNFTGECSEVGMYLAMSR'	'NNLDAIHDTVHEMAK'	'VEAENGATAGKVDLATR'	'VFGDDVPEDVRK'	'FAEMLGEDLEPNMK'	'NNPDISDEDKK'	'FLKQEEGQLEWAAEHVVGVAK'	'TWAAEHVVGVAQGAPEEILQGLR'	'EGYPEVGLYWEK'	'AFGSDVPADVQK'	'FAELLGDVLKDTK'	'APASAFVEKTGNTYVTEHVVGIGK'	'EQNLDAVHDTVHEMAKDEAR'	'EGYPEIAEAFKR'	'AXALNLDAIHDTVHEMAKDEAR'	'ELLGEVVTDSTKK'	'IAFEEAEHASK'	'EWAAEHVVGVAQGVSEDIIADLR'	'FAEMLGSDLEPNMK'	'AEAECGACAGKMDLAK'	'FGIYAETVK'	'ANFQGECSEVGMYLAMAR'	'KVEGDLTLAAEHEYGVYAK'	'FIEQGEDLTWAAEHVVGVASDVPEDIKK'	'QEEGQLEWAAEHVVGVAK'	'FAELLGEVVTDDTK'	'NGLDAIHDTVHEMAR'	'QADREGYPEVAEAFK'	'EGYPEIADAYKR'	'QDSELSWAAEHVVGVAQGSSEDIMADLR'	'FAELLGEVVTDSTKR'	'FAELLGEVVCADTKK'	'FAELLGEVVTNSTK'	'VEDKEVLEGLR'	'ALDLDAIHDTVHEMARDEAR'	'DAPEDIIQGLR'	'SWAAEHVVGIAK'	'AKALNLDAIHDTVHEMAK'	'IGVAQGVDEEIIEGLR'	'VAHREGYPEIGLYYEK'	'QLNLDAIHDTVHEMAK'	'VWAAEHVVGVAK'	'FAELLGEVLTNSTEK'	'VDAETGACEGKFDLAK'	'FAELLGEVITDSTEK'	'GVDEQVVEDLR'	'KVEGDLTLAAEHEFGVYASTVK'	'TWAAEHVVGVASDVPEDIK'	'VEAENGATLGKFELAK'	'GMQGLLDR'	'EGYPEIAEAWKR'	'RYAYEEADHASR'	'ANFVGECTEVGMYLAMAR'	'GVSEDIIADLR'	'FAELLGEVVSPSTK'	'APADKFVEQSGELVFADEHR'	'AELLGEVVTDSTKK'	'FAEMLGEDLXPNMK'	'FIKQEAEMAWAAEHVVGVAK'	'EGYPEVGLYYEK'	'YIFDQLK'	'AXFTGECTEVGMYLAMSR'	'AFEGLLNR'	'ANFNGECSEVGMYLCMAR'	'VADREGYPEIAEAWK'	'TWAAEHVVGVAQGVSEDILEDLR'	'FAEMLGEVVTDSTKK'	'FAELLGEVVVADTKK'	'VDCEYGATAGKFELAACAK'	'EGYPEVAEYYK'	'VEGDLTLAAEHEYGVYAK'	'DVPEEIKQGLR'	'FNEMVETEGGLEFADQHVIGVAK'	'LAKEQGSDAIHDTVHEMAK'	'VAAENGATAGKTDLAK'	'QLGYDAIHDTVHEMAK'	'NLDAIHDTVHEMCKDEAR'	'AAFEEAEHAAK'	'VEAENGATAGKVDLAK'	'AANLDAIHDTVHEMAKDEAR'	'VFDGLLAR'	'LRVDAEYGATDGK'	'YAYEEADHASR'	'GLDAIHDTVHEMAR'	'AGLEEAEHAAK'	'VAHREGYPEIGLYWEK'	'AEAEAGACEGKFDLAK'	'AKGLDAIHDTVHEMAR'	'AFQGLLNR'	'ANFEGECSEVGMYLAMSR'	'EQTGEREWAAEHVVGVAK'	'AFGADVPADVQKEIVDGLR'	'FAELLGEVVVADTKENLR'	'VDCEFGATAGK'	'QQNLDAIHDTVHEMAR'	'FAEILGEVVTDSTKK'	'ELGLDAVHDTVHEMAKDEAR'	'ATTKDNLAWR'	'FVAQSGEMNWAAEHVVGVAQGAPEDIIADLR'	'SNMFEEVKGDLTLAAEHEYGIYAK'	'DNTYVTEHVVGIAK'	'VEAEYGATEGKLK'	'TWAAEHIVGVGK'	'SNMFEEVKGELTLAAEHEYGIYAK'	'ELGLDAVHDTVHEMAK'	'CPQCGVPADKFK'	'QLGLDAVHDTVHEMAKDEAR'	'HCAGFMGLYK'	'YIFEQLK'	'VDCEFGATQGK'	'FAELLGEVVTDSTQK'	'FAEMLGEVVSPSSK'	'GCDEEMIKDLNNHFMGECTEVGMYLAMSR'	'VEAENGATAGK'	'TWAAEHVVGVASDVPEDIKADLR'	'VADREGYPEISAAFTK'	'FAELLGDVVTDSTKK'];451;['NADH peroxidase'];['Clostridiales bacterium'];['GO:0045252 oxoglutarate dehydrogenase complex'	'GO:0042575 DNA polymerase complex'	'GO:0098855 HCN channel complex'	'GO:0032153 cell division site'	'GO:0009360 DNA polymerase III complex'	'GO:0031932 TORC2 complex'	'GO:0005730 nucleolus'	'GO:0097361 cytosolic [4Fe-4S] assembly targeting complex'	'GO:0098797 plasma membrane protein complex'	'GO:0033644 host cell membrane'	'GO:1990077 primosome complex'	'GO:0005964 phosphorylase kinase complex'	'GO:0016605 PML body'	'GO:0045254 pyruvate dehydrogenase complex'	'GO:1905202 methylcrotonoyl-CoA carboxylase complex'	'GO:0005615 extracellular space'	'GO:0005739 mitochondrion'	'GO:0005930 axoneme'	'GO:0071817 MMXD complex'	'GO:0030894 replisome'	'GO:0005858 axonemal dynein complex'	'GO:0031261 DNA replication preinitiation complex'	'GO:0031522 cell envelope Sec protein transport complex'	'GO:0016442 RISC complex'	'GO:0016328 lateral plasma membrane'	'GO:0005741 mitochondrial outer membrane'	'GO:0033290 eukaryotic 48S preinitiation complex'	'GO:0005840 ribosome'	'GO:0005789 endoplasmic reticulum membrane'	'GO:0000922 spindle pole'	'GO:0000136 mannan polymerase complex'	'GO:0048471 perinuclear region of cytoplasm'	'GO:0097729 9+2 motile cilium'	'GO:0035267 NuA4 histone acetyltransferase complex'	'GO:0000796 condensin complex'	'GO:0005658 alpha DNA polymerase:primase complex'	'GO:0005811 lipid droplet'	'GO:0005669 transcription factor TFIID complex'	'GO:0042613 MHC class II protein complex'	'GO:0030015 CCR4-NOT core complex'	'GO:0015627 type II protein secretion system complex'	'GO:0097730 non-motile cilium'	'GO:0000417 HIR complex'	'GO:0016020 membrane'	'GO:0005786 signal recognition particle	endoplasmic reticulum targeting'	'GO:0045263 proton-transporting ATP synthase complex	coupling factor F(o)'	'GO:0009358 polyphosphate kinase complex'	'GO:0031105 septin complex'	'GO:0097422 tubular endosome'	'GO:0009507 chloroplast'	'GO:0022627 cytosolic small ribosomal subunit'	'GO:0016612 molybdenum-iron nitrogenase complex'	'GO:0005664 nuclear origin of replication recognition complex'	'GO:0005886 plasma membrane'	'GO:0005813 centrosome'	'GO:0043190 ATP-binding cassette (ABC) transporter complex'	'GO:0005657 replication fork'	'GO:0016323 basolateral plasma membrane'	'GO:0005654 nucleoplasm'	'GO:0031676 plasma membrane-derived thylakoid membrane'	'GO:0000785 chromatin'	'GO:0000428 DNA-directed RNA polymerase complex'	'GO:0033596 TSC1-TSC2 complex'	'GO:0031012 extracellular matrix'	'GO:0005765 lysosomal membrane'	'GO:0043005 neuron projection'	'GO:0071540 eukaryotic translation initiation factor 3 complex	eIF3e'	'GO:0009330 DNA topoisomerase type II (double strand cut	ATP-hydrolyzing) complex'	'GO:0009338 exodeoxyribonuclease V complex'	'GO:0031380 nuclear RNA-directed RNA polymerase complex'	'GO:0034045 phagophore assembly site membrane'	'GO:0034245 mitochondrial DNA-directed RNA polymerase complex'	'GO:0036064 ciliary basal body'	'GO:0032301 MutSalpha complex'	'GO:0042597 periplasmic space'	'GO:0032299 ribonuclease H2 complex'	'GO:0035770 ribonucleoprotein granule'	'GO:1990745 EARP complex'	'GO:0005687 U4 snRNP'	'GO:0043590 bacterial nucleoid'	'GO:0061823 ring centriole'	'GO:0000145 exocyst'	'GO:0030915 Smc5-Smc6 complex'	'GO:0055037 recycling endosome'	'GO:0000775 chromosome	centromeric region'	'GO:0005700 polytene chromosome'	'GO:0009350 ethanolamine ammonia-lyase complex'	'GO:0046540 U4/U6 x U5 tri-snRNP complex'	'GO:0032993 protein-DNA complex'	'GO:0005680 anaphase-promoting complex'	'GO:0034098 VCP-NPL4-UFD1 AAA ATPase complex'	'GO:0000776 kinetochore'	'GO:0005634 nucleus'	'GO:0005694 chromosome'	'GO:0005643 nuclear pore'	'GO:0035861 site of double-strand break'	'GO:0005743 mitochondrial inner membrane'	'GO:0032991 protein-containing complex'	'GO:0005783 endoplasmic reticulum'	'GO:0005776 autophagosome'	'GO:0033202 DNA helicase complex'	'GO:0005576 extracellular region'	'GO:0045202 synapse'	'GO:0030425 dendrite'	'GO:0005768 endosome'	'GO:0009279 cell outer membrane'	'GO:0015629 actin cytoskeleton'	'GO:0043025 neuronal cell body'	'GO:0031931 TORC1 complex'	'GO:0071011 precatalytic spliceosome'	'GO:0031901 early endosome membrane'	'GO:0005773 vacuole'	'GO:0005782 peroxisomal matrix'	'GO:0005874 microtubule'	'GO:0031514 motile cilium'	'GO:0042995 cell projection'	'GO:0005891 voltage-gated calcium channel complex'	'GO:0048788 cytoskeleton of presynaptic active zone'	'GO:0000127 transcription factor TFIIIC complex'	'GO:0015630 microtubule cytoskeleton'	'GO:0022625 cytosolic large ribosomal subunit'	'GO:0031982 vesicle'	'GO:0005656 nuclear pre-replicative complex'	'GO:0005960 glycine cleavage complex'	'GO:1990904 ribonucleoprotein complex'	'GO:0030288 outer membrane-bounded periplasmic space'	'GO:0048500 signal recognition particle'	'GO:0031250 anaerobic ribonucleoside-triphosphate reductase complex'	'GO:0009570 chloroplast stroma'	'GO:0016459 myosin complex'	'GO:0032807 DNA ligase IV complex'	'GO:0070062 extracellular exosome'	'GO:0015935 small ribosomal subunit'	'GO:0030688 preribosome	small subunit precursor'	'GO:0060170 ciliary membrane'	'GO:0005770 late endosome'	'GO:0005763 mitochondrial small ribosomal subunit'	'GO:0000932 P-body'	'GO:0030286 dynein complex'	'GO:0009898 cytoplasmic side of plasma membrane'	'GO:0016282 eukaryotic 43S preinitiation complex'	'GO:0009331 glycerol-3-phosphate dehydrogenase (FAD) complex'	'GO:0034388 Pwp2p-containing subcomplex of 90S preribosome'	'GO:0005948 acetolactate synthase complex'	'GO:0009536 plastid'	'GO:0005875 microtubule associated complex'	'GO:0005769 early endosome'	'GO:0005777 peroxisome'	'GO:0098839 postsynaptic density membrane'	'GO:0098982 GABA-ergic synapse'	'GO:0000120 RNA polymerase I transcription regulator complex'	'GO:0009317 acetyl-CoA carboxylase complex'	'GO:0032154 cleavage furrow'	'GO:0031411 gas vesicle'	'GO:0005971 ribonucleoside-diphosphate reductase complex'	'GO:0005856 cytoskeleton'	'GO:0032040 small-subunit processome'	'GO:0005854 nascent polypeptide-associated complex'	'GO:0072380 TRC complex'	'GO:0009424 bacterial-type flagellum hook'	'GO:0019008 obsolete molybdopterin synthase complex'	'GO:0005788 endoplasmic reticulum lumen'	'GO:0030956 glutamyl-tRNA(Gln) amidotransferase complex'	'GO:0005929 cilium'	'GO:1990281 efflux pump complex'	'GO:0031462 Cul2-RING ubiquitin ligase complex'	'GO:0043226 organelle'	'GO:0012505 endomembrane system'	'GO:0097347 TAM protein secretion complex'	'GO:0043231 intracellular membrane-bounded organelle'	'GO:0005604 basement membrane'	'GO:0030424 axon'	'GO:0016281 eukaryotic translation initiation factor 4F complex'	'GO:0005829 cytosol'	'GO:0061617 MICOS complex'	'GO:0005744 TIM23 mitochondrial import inner membrane translocase complex'	'GO:0044220 host cell perinuclear region of cytoplasm'	'GO:0005681 spliceosomal complex'	'GO:0005945 6-phosphofructokinase complex'	'GO:0005852 eukaryotic translation initiation factor 3 complex'	'GO:0005871 kinesin complex'	'GO:0043527 tRNA methyltransferase complex'	'GO:0005885 Arp2/3 protein complex'	'GO:0019898 extrinsic component of membrane'	'GO:0000015 phosphopyruvate hydratase complex'	'GO:0005814 centriole'	'GO:0005794 Golgi apparatus'	'GO:0005759 mitochondrial matrix'	'GO:0009288 bacterial-type flagellum'	'GO:0000221 vacuolar proton-transporting V-type ATPase	V1 domain'	'GO:0030687 preribosome	large subunit precursor'	'GO:0017053 transcription repressor complex'	'GO:0030089 phycobilisome'	'GO:0097543 ciliary inversin compartment'	'GO:0110078 TTT Hsp90 cochaperone complex'	'GO:0000812 Swr1 complex'	'GO:0030686 90S preribosome'	'GO:0036396 RNA N6-methyladenosine methyltransferase complex'	'GO:0005940 septin ring'	'GO:0017101 aminoacyl-tRNA synthetase multienzyme complex'	'GO:0030496 midbody'	'GO:1990112 RQC complex'	'GO:0019867 outer membrane'	'GO:0030017 sarcomere'	'GO:0000502 proteasome complex'	'GO:0009325 nitrate reductase complex'	'GO:0098978 glutamatergic synapse'	'GO:0005737 cytoplasm'	'GO:0005745 m-AAA complex'	'GO:0008385 IkappaB kinase complex'	'GO:0009366 enterobactin synthetase complex'	'GO:0030256 type I protein secretion system complex'	'GO:0048269 methionine adenosyltransferase complex'	'GO:0000176 nuclear exosome (RNase complex)'	'GO:0030133 transport vesicle'	'GO:0045261 proton-transporting ATP synthase complex	catalytic core F(1)'	'GO:0009421 bacterial-type flagellum filament cap'];"['GO:0033934 glucan 1	4-alpha-maltotriohydrolase activity'	'GO:0016763 pentosyltransferase activity'	'GO:0047429 nucleoside triphosphate diphosphatase activity'	'GO:0008976 polyphosphate kinase activity'	'GO:0003906 DNA-(apurinic or apyrimidinic site) endonuclease activity'	'GO:0016791 phosphatase activity'	'GO:0004044 amidophosphoribosyltransferase activity'	'GO:0003988 acetyl-CoA C-acyltransferase activity'	""GO:0017108 5'-flap endonuclease activity""	'GO:0031177 phosphopantetheine binding'	'GO:0099530 G protein-coupled receptor activity involved in regulation of postsynaptic membrane potential'	'GO:0042392 sphingosine-1-phosphate phosphatase activity'	'GO:0004672 protein kinase activity'	'GO:0004526 ribonuclease P activity'	'GO:0016740 transferase activity'	'GO:0003954 NADH dehydrogenase activity'	'GO:0034039 8-oxo-7	8-dihydroguanine DNA N-glycosylase activity'	'GO:0045330 obsolete aspartyl esterase activity'	'GO:0000828 inositol hexakisphosphate kinase activity'	'GO:0015159 polysaccharide transmembrane transporter activity'	'GO:0002161 aminoacyl-tRNA editing activity'	'GO:0004190 aspartic-type endopeptidase activity'	'GO:0044877 protein-containing complex binding'	'GO:0001758 retinal dehydrogenase activity'	'GO:0016798 hydrolase activity	acting on glycosyl bonds'	""GO:0008893 guanosine-3'	5'-bis(diphosphate) 3'-diphosphatase activity""	'GO:0016627 oxidoreductase activity	acting on the CH-CH group of donors'	'GO:0004844 uracil DNA N-glycosylase activity'	'GO:0004527 exonuclease activity'	'GO:0000009 alpha-1	6-mannosyltransferase activity'	'GO:0008682 3-demethoxyubiquinol 3-hydroxylase activity'	'GO:0004795 threonine synthase activity'	'GO:0035599 aspartic acid methylthiotransferase activity'	""GO:0003899 DNA-directed 5'-3' RNA polymerase activity""	'GO:0008146 sulfotransferase activity'	'GO:0090560 2-(3-amino-3-carboxypropyl)histidine synthase activity'	'GO:0009678 diphosphate hydrolysis-driven proton transmembrane transporter activity'	'GO:0016743 carboxyl- or carbamoyltransferase activity'	'GO:0004540 RNA nuclease activity'	'GO:0043813 phosphatidylinositol-3	5-bisphosphate 5-phosphatase activity'	'GO:0004853 uroporphyrinogen decarboxylase activity'	'GO:0004318 enoyl-[acyl-carrier-protein] reductase (NADH) activity'	'GO:0003729 mRNA binding'	'GO:0004721 phosphoprotein phosphatase activity'	'GO:0016772 transferase activity	transferring phosphorus-containing groups'	'GO:0046933 proton-transporting ATP synthase activity	rotational mechanism'	'GO:0050415 formimidoylglutamase activity'	'GO:0048270 methionine adenosyltransferase regulator activity'	'GO:0009011 starch synthase activity'	'GO:0016985 mannan endo-1	4-beta-mannosidase activity'	'GO:0004366 glycerol-3-phosphate O-acyltransferase activity'	'GO:0003874 6-pyruvoyltetrahydropterin synthase activity'	'GO:0008173 RNA methyltransferase activity'	'GO:0000166 nucleotide binding'	'GO:0018738 S-formylglutathione hydrolase activity'	'GO:0004473 malate dehydrogenase (decarboxylating) (NADP+) activity'	'GO:0047372 acylglycerol lipase activity'	'GO:0016645 oxidoreductase activity	acting on the CH-NH group of donors'	'GO:0000993 RNA polymerase II complex binding'	'GO:0009927 histidine phosphotransfer kinase activity'	'GO:0009045 xylose isomerase activity'	'GO:0003697 single-stranded DNA binding'	'GO:0000156 phosphorelay response regulator activity'	""GO:0008409 5'-3' exonuclease activity""	'GO:0004356 glutamine synthetase activity'	'GO:0008882 [glutamate-ammonia-ligase] adenylyltransferase activity'	'GO:0016987 sigma factor activity'	'GO:0018480 5-carboxymethyl-2-hydroxymuconic-semialdehyde dehydrogenase activity'	'GO:0008553 P-type proton-exporting transporter activity'	'GO:0004644 phosphoribosylglycinamide formyltransferase activity'	'GO:0004138 deoxyguanosine kinase activity'	'GO:0004424 imidazoleglycerol-phosphate dehydratase activity'	'GO:0004352 glutamate dehydrogenase (NAD+) activity'	'GO:0004574 oligo-1	6-glucosidase activity'	'GO:0004239 initiator methionyl aminopeptidase activity'	'GO:0070402 NADPH binding'	'GO:0004396 hexokinase activity'	'GO:0050660 flavin adenine dinucleotide binding'	'GO:1904047 S-adenosyl-L-methionine binding'	'GO:0010487 thermospermine synthase activity'	""GO:0004115 3'	5'-cyclic-AMP phosphodiesterase activity""	'GO:0004438 phosphatidylinositol-3-phosphate phosphatase activity'	'GO:0042802 identical protein binding'	'GO:0051060 pullulanase activity'	'GO:0043565 sequence-specific DNA binding'	'GO:0035596 methylthiotransferase activity'	'GO:0046872 metal ion binding'	'GO:0004815 aspartate-tRNA ligase activity'	'GO:0008716 D-alanine-D-alanine ligase activity'	'GO:0004475 mannose-1-phosphate guanylyltransferase (GTP) activity'	'GO:0004747 ribokinase activity'	'GO:0004674 protein serine/threonine kinase activity'	'GO:0004803 transposase activity'	'GO:0016874 ligase activity'	'GO:0061775 cohesin loader activity'	'GO:0003994 aconitate hydratase activity'	'GO:0000981 DNA-binding transcription factor activity	RNA polymerase II-specific'	'GO:0050270 S-adenosylhomocysteine deaminase activity'	'GO:0030170 pyridoxal phosphate binding'	'GO:0003735 structural constituent of ribosome'	'GO:0019843 rRNA binding'	'GO:0003866 3-phosphoshikimate 1-carboxyvinyltransferase activity'	'GO:0071949 FAD binding'	'GO:0016757 glycosyltransferase activity'	'GO:0046961 proton-transporting ATPase activity	rotational mechanism'	'GO:0016153 urocanate hydratase activity'	'GO:0050797 thymidylate synthase (FAD) activity'	'GO:0015095 magnesium ion transmembrane transporter activity'	'GO:0098882 structural constituent of presynaptic active zone'	'GO:0016832 aldehyde-lyase activity'	'GO:0042799 histone H4K20 methyltransferase activity'	'GO:0003690 double-stranded DNA binding'	'GO:0008234 cysteine-type peptidase activity'	'GO:0008312 7S RNA binding'	'GO:0035299 inositol pentakisphosphate 2-kinase activity'	'GO:0001227 DNA-binding transcription repressor activity	RNA polymerase II-specific'	'GO:0000155 phosphorelay sensor kinase activity'	'GO:0031956 medium-chain fatty acid-CoA ligase activity'	'GO:0050118 N-acetyldiaminopimelate deacetylase activity'	'GO:0036435 K48-linked polyubiquitin modification-dependent protein binding'	'GO:0103111 protein-N(pi)-phosphohistidine--N-acetyl-D-glucosamine phosphotransferase activity'	'GO:0016977 chitosanase activity'	'GO:0015648 lipid-linked peptidoglycan transporter activity'	'GO:0043130 ubiquitin binding'	'GO:0004657 proline dehydrogenase activity'	'GO:0004791 thioredoxin-disulfide reductase (NADPH) activity'	'GO:0009982 pseudouridine synthase activity'	'GO:0016846 carbon-sulfur lyase activity'	'GO:0008276 protein methyltransferase activity'	'GO:0008836 diaminopimelate decarboxylase activity'	""GO:0141100 tRNA (guanine(18)-2'-O)-methyltransferase activity""	'GO:0070043 rRNA (guanine-N7-)-methyltransferase activity'	'GO:0051015 actin filament binding'	'GO:0004553 hydrolase activity	hydrolyzing O-glycosyl compounds'	'GO:0003896 DNA primase activity'	'GO:0015344 siderophore uptake transmembrane transporter activity'	'GO:0000107 imidazoleglycerol-phosphate synthase activity'	'GO:0016206 catechol O-methyltransferase activity'	'GO:0016746 acyltransferase activity'	'GO:0008776 acetate kinase activity'	'GO:0008982 protein-N(PI)-phosphohistidine-sugar phosphotransferase activity'	""GO:0050515 4-(cytidine 5'-diphospho)-2-C-methyl-D-erythritol kinase activity""	'GO:0016298 lipase activity'	'GO:1904680 peptide transmembrane transporter activity'	'GO:0015658 branched-chain amino acid transmembrane transporter activity'	'GO:0032977 membrane insertase activity'	""GO:0000175 3'-5'-RNA exonuclease activity""	'GO:0016837 carbon-oxygen lyase activity	acting on polysaccharides'	'GO:0016149 translation release factor activity	codon specific'	'GO:1990238 double-stranded DNA endonuclease activity'	'GO:0043295 glutathione binding'	'GO:0008764 UDP-N-acetylmuramoylalanine-D-glutamate ligase activity'	'GO:0004824 lysine-tRNA ligase activity'	'GO:0001216 DNA-binding transcription activator activity'	'GO:0003910 DNA ligase (ATP) activity'	'GO:0004099 chitin deacetylase activity'	'GO:0004799 thymidylate synthase activity'	'GO:0003724 RNA helicase activity'	'GO:0140078 class I DNA-(apurinic or apyrimidinic site) endonuclease activity'	'GO:0009378 four-way junction helicase activity'	'GO:0010997 anaphase-promoting complex binding'	'GO:0015271 outward rectifier potassium channel activity'	'GO:0016881 acid-amino acid ligase activity'	'GO:0103039 protein methylthiotransferase activity'	'GO:0004808 tRNA (5-methylaminomethyl-2-thiouridylate)(34)-methyltransferase activity'	'GO:0016034 maleylacetoacetate isomerase activity'	'GO:0003700 DNA-binding transcription factor activity'	'GO:0009002 serine-type D-Ala-D-Ala carboxypeptidase activity'	'GO:0034338 short-chain carboxylesterase activity'	'GO:0004175 endopeptidase activity'	'GO:0031419 cobalamin binding'	'GO:0004616 phosphogluconate dehydrogenase (decarboxylating) activity'	'GO:0004634 phosphopyruvate hydratase activity'	""GO:0008894 guanosine-5'-triphosphate	3'-diphosphate diphosphatase activity""	'GO:0008817 corrinoid adenosyltransferase activity'	'GO:0051087 protein-folding chaperone binding'	'GO:0004833 tryptophan 2	3-dioxygenase activity'	'GO:0008933 lytic transglycosylase activity'	'GO:0005544 calcium-dependent phospholipid binding'	'GO:0005126 cytokine receptor binding'	'GO:0048038 quinone binding'	'GO:0004812 aminoacyl-tRNA ligase activity'	'GO:0043758 acetate-CoA ligase (ADP-forming) activity'	'GO:0004722 protein serine/threonine phosphatase activity'	'GO:0003689 DNA clamp loader activity'	'GO:0016692 NADH peroxidase activity'	'GO:0004370 glycerol kinase activity'	'GO:0031491 nucleosome binding'	'GO:0043337 cardiolipin synthase (CMP-forming)'	'GO:0008897 holo-[acyl-carrier-protein] synthase activity'	'GO:0008973 phosphopentomutase activity'	'GO:0019135 deoxyhypusine monooxygenase activity'	'GO:0008297 single-stranded DNA exodeoxyribonuclease activity'	'GO:0004671 protein C-terminal S-isoprenylcysteine carboxyl O-methyltransferase activity'	'GO:0015086 cadmium ion transmembrane transporter activity'	'GO:0009007 site-specific DNA-methyltransferase (adenine-specific) activity'	'GO:0000149 SNARE binding'	'GO:0004784 superoxide dismutase activity'	'GO:0004109 coproporphyrinogen oxidase activity'	'GO:0004715 non-membrane spanning protein tyrosine kinase activity'	'GO:1901981 phosphatidylinositol phosphate binding'	'GO:0004016 adenylate cyclase activity'	'GO:0008444 CDP-diacylglycerol-glycerol-3-phosphate 3-phosphatidyltransferase activity'	'GO:0003684 damaged DNA binding'	'GO:0005516 calmodulin binding'	'GO:0097266 phenylacetyl-CoA 1	2-epoxidase activity'	'GO:0008143 poly(A) binding'	'GO:0016251 RNA polymerase II general transcription initiation factor activity'	'GO:0008477 purine nucleosidase activity'	'GO:0015385 sodium:proton antiporter activity'	'GO:0047952 glycerol-3-phosphate dehydrogenase [NAD(P)+] activity'	'GO:0015087 cobalt ion transmembrane transporter activity'	'GO:0004829 threonine-tRNA ligase activity'	'GO:0003924 GTPase activity'	'GO:0004579 dolichyl-diphosphooligosaccharide-protein glycotransferase activity'	'GO:0070012 oligopeptidase activity'	'GO:0032266 phosphatidylinositol-3-phosphate binding'	'GO:0070566 adenylyltransferase activity'	'GO:0043531 ADP binding'	'GO:0004591 oxoglutarate dehydrogenase (succinyl-transferring) activity'	'GO:0008137 NADH dehydrogenase (ubiquinone) activity'	'GO:0070181 small ribosomal subunit rRNA binding'	'GO:0030267 glyoxylate reductase (NADPH) activity'	'GO:0008331 high voltage-gated calcium channel activity'	'GO:0000309 nicotinamide-nucleotide adenylyltransferase activity'	'GO:0019901 protein kinase binding'	'GO:0008940 nitrate reductase activity'	'GO:0017116 single-stranded DNA helicase activity'	'GO:0016403 dimethylargininase activity'	'GO:0019808 polyamine binding'	'GO:0003872 6-phosphofructokinase activity'	'GO:0003964 RNA-directed DNA polymerase activity'	'GO:0070095 fructose-6-phosphate binding'	'GO:0001018 mitochondrial promoter sequence-specific DNA binding'	'GO:0003877 ATP:ADP adenylyltransferase activity'	'GO:0015297 antiporter activity'	'GO:0004601 peroxidase activity'	'GO:0008758 UDP-2	3-diacylglucosamine hydrolase activity'	'GO:0070006 metalloaminopeptidase activity'	'GO:0004525 ribonuclease III activity'	'GO:0003746 translation elongation factor activity'	'GO:0004316 3-oxoacyl-[acyl-carrier-protein] reductase (NADPH) activity'	'GO:0008410 CoA-transferase activity'	'GO:0004843 cysteine-type deubiquitinase activity'	'GO:0005525 GTP binding'	'GO:0030429 kynureninase activity'	'GO:0030366 molybdopterin synthase activity'	'GO:0043024 ribosomal small subunit binding'	'GO:0004622 lysophospholipase activity'	'GO:0004984 olfactory receptor activity'	'GO:0004127 (d)CMP kinase activity'	'GO:0004096 catalase activity'	'GO:0140098 catalytic activity	acting on RNA'	'GO:0004197 cysteine-type endopeptidase activity'	'GO:0009881 photoreceptor activity'	'GO:0003743 translation initiation factor activity'	'GO:0016620 oxidoreductase activity	acting on the aldehyde or oxo group of donors	NAD or NADP as acceptor'	'GO:0004145 diamine N-acetyltransferase activity'	'GO:0019829 ATPase-coupled monoatomic cation transmembrane transporter activity'	'GO:0004222 metalloendopeptidase activity'	'GO:0005125 cytokine activity'	'GO:0004518 nuclease activity'	'GO:0004818 glutamate-tRNA ligase activity'	'GO:0004568 chitinase activity'	'GO:0004730 pseudouridylate synthase activity'	'GO:0008138 protein tyrosine/serine/threonine phosphatase activity'	'GO:0051920 peroxiredoxin activity'	'GO:0070840 dynein complex binding'	'GO:0022857 transmembrane transporter activity'	'GO:0008986 pyruvate	water dikinase activity'	'GO:0016668 oxidoreductase activity	acting on a sulfur group of donors	NAD(P) as acceptor'	""GO:0004534 5'-3' RNA exonuclease activity""	'GO:0008788 alpha	alpha-phosphotrehalase activity'	'GO:0003677 DNA binding'	'GO:0005415 nucleoside:sodium symporter activity'	'GO:0003755 peptidyl-prolyl cis-trans isomerase activity'	'GO:0004719 protein-L-isoaspartate (D-aspartate) O-methyltransferase activity'	'GO:0043022 ribosome binding'	'GO:0004693 cyclin-dependent protein serine/threonine kinase activity'	'GO:0015207 adenine transmembrane transporter activity'	'GO:0046912 acyltransferase activity	acyl groups converted into alkyl on transfer'	'GO:0004397 histidine ammonia-lyase activity'	'GO:0016780 phosphotransferase activity	for other substituted phosphate groups'	'GO:0004315 3-oxoacyl-[acyl-carrier-protein] synthase activity'	'GO:0003855 3-dehydroquinate dehydratase activity'	'GO:0004650 polygalacturonase activity'	'GO:0016788 hydrolase activity	acting on ester bonds'	'GO:0016887 ATP hydrolysis activity'	'GO:0016287 glycerone-phosphate O-acyltransferase activity'	'GO:0008887 glycerate kinase activity'	'GO:0000774 adenyl-nucleotide exchange factor activity'	'GO:0004373 glycogen (starch) synthase activity'	'GO:0008237 metallopeptidase activity'	'GO:0042803 protein homodimerization activity'	'GO:0004148 dihydrolipoyl dehydrogenase activity'	'GO:0047388 [glutamine synthetase]-adenylyl-L-tyrosine phosphorylase activity'	'GO:0003678 DNA helicase activity'	'GO:0015288 porin activity'	'GO:0030599 pectinesterase activity'	'GO:0010279 indole-3-acetic acid amido synthetase activity'	'GO:0000977 RNA polymerase II transcription regulatory region sequence-specific DNA binding'	'GO:0030729 acetoacetate-CoA ligase activity'	'GO:0003984 acetolactate synthase activity'	'GO:0000400 four-way junction DNA binding'	'GO:0005198 structural molecule activity'	'GO:0061630 ubiquitin protein ligase activity'	'GO:0003955 NAD(P)H dehydrogenase (quinone) activity'	'GO:0046914 transition metal ion binding'	'GO:0004485 methylcrotonoyl-CoA carboxylase activity'	'GO:0005506 iron ion binding'	'GO:0004427 inorganic diphosphate phosphatase activity'	'GO:0004497 monooxygenase activity'	'GO:0016625 oxidoreductase activity	acting on the aldehyde or oxo group of donors	iron-sulfur protein as acceptor'	'GO:0004439 phosphatidylinositol-4	5-bisphosphate 5-phosphatase activity'	'GO:0005254 chloride channel activity'	'GO:0046510 UDP-sulfoquinovose:DAG sulfoquinovosyltransferase activity'	'GO:0015035 protein-disulfide reductase activity'	'GO:0004523 RNA-DNA hybrid ribonuclease activity'	'GO:0003688 DNA replication origin binding'	'GO:0008811 chloramphenicol O-acetyltransferase activity'	'GO:0000104 succinate dehydrogenase activity'	'GO:0004643 phosphoribosylaminoimidazolecarboxamide formyltransferase activity'	'GO:0042393 histone binding'	'GO:0004748 ribonucleoside-diphosphate reductase activity	thioredoxin disulfide as acceptor'	'GO:0008379 thioredoxin peroxidase activity'	'GO:0004467 long-chain fatty acid-CoA ligase activity'	'GO:0004520 DNA endonuclease activity'	'GO:0008460 dTDP-glucose 4	6-dehydratase activity'	'GO:0047334 diphosphate-fructose-6-phosphate 1-phosphotransferase activity'	'GO:0003682 chromatin binding'	'GO:0004340 glucokinase activity'	'GO:0004400 histidinol-phosphate transaminase activity'	'GO:0003847 1-alkyl-2-acetylglycerophosphocholine esterase activity'	'GO:0008114 phosphogluconate 2-dehydrogenase activity'	'GO:0004375 glycine dehydrogenase (decarboxylating) activity'	'GO:0008047 enzyme activator activity'	'GO:0050201 fucokinase activity'	'GO:0004530 deoxyribonuclease I activity'	'GO:0043811 phosphate:acyl-[acyl carrier protein] acyltransferase activity'	'GO:0016830 carbon-carbon lyase activity'	'GO:0008784 alanine racemase activity'	'GO:0016831 carboxy-lyase activity'	'GO:0004659 prenyltransferase activity'	'GO:0016603 glutaminyl-peptide cyclotransferase activity'	'GO:0008046 axon guidance receptor activity'	'GO:0051213 dioxygenase activity'	'GO:0004066 asparagine synthase (glutamine-hydrolyzing) activity'	'GO:0060090 molecular adaptor activity'	'GO:0010280 UDP-L-rhamnose synthase activity'	'GO:0045505 dynein intermediate chain binding'	'GO:0016618 hydroxypyruvate reductase [NAD(P)H] activity'	'GO:0052856 NADHX epimerase activity'	'GO:0015421 ABC-type oligopeptide transporter activity'	'GO:0031593 polyubiquitin modification-dependent protein binding'	'GO:0008773 [protein-PII] uridylyltransferase activity'	'GO:0004725 protein tyrosine phosphatase activity'	'GO:0003725 double-stranded RNA binding'	'GO:0004528 phosphodiesterase I activity'	'GO:0009036 type II site-specific deoxyribonuclease activity'	'GO:0047837 D-xylose 1-dehydrogenase (NADP+) activity'	'GO:0003937 IMP cyclohydrolase activity'	'GO:0008482 sulfite oxidase activity'	'GO:0016847 1-aminocyclopropane-1-carboxylate synthase activity'	'GO:0052855 ADP-dependent NAD(P)H-hydrate dehydratase activity'	'GO:0001640 adenylate cyclase inhibiting G protein-coupled glutamate receptor activity'	'GO:0019887 protein kinase regulator activity'	'GO:0016163 nitrogenase activity'	'GO:0038023 signaling receptor activity'	'GO:0042586 peptide deformylase activity'	'GO:0004359 glutaminase activity'	'GO:0000824 inositol tetrakisphosphate 3-kinase activity'	'GO:0042626 ATPase-coupled transmembrane transporter activity'	'GO:0010181 FMN binding'	'GO:0009025 tagatose-bisphosphate aldolase activity'	'GO:0031369 translation initiation factor binding'	'GO:0008783 agmatinase activity'	'GO:0008324 monoatomic cation transmembrane transporter activity'	'GO:0008080 N-acetyltransferase activity'	'GO:0008934 inositol monophosphate 1-phosphatase activity'	'GO:0008384 IkappaB kinase activity'	'GO:0005507 copper ion binding'	'GO:0008168 methyltransferase activity'	'GO:0004418 hydroxymethylbilane synthase activity'	'GO:0047661 amino-acid racemase activity'	'GO:0005102 signaling receptor binding'	'GO:0008569 minus-end-directed microtubule motor activity'	'GO:0005524 ATP binding'	'GO:0036199 cholest-4-en-3-one 26-monooxygenase activity'	'GO:0052621 diguanylate cyclase activity'	'GO:0004851 uroporphyrin-III C-methyltransferase activity'	'GO:0016705 oxidoreductase activity	acting on paired donors	with incorporation or reduction of molecular oxygen'	'GO:0070497 6-carboxy-5	6	7	8-tetrahydropterin synthase activity'	'GO:0050071 phosphatidylglycerol lysyltransferase activity'	'GO:0015408 ABC-type ferric iron transporter activity'	'GO:0004035 alkaline phosphatase activity'	'GO:0016829 lyase activity'	'GO:0008878 glucose-1-phosphate adenylyltransferase activity'	'GO:0016208 AMP binding'	'GO:0004810 CCA tRNA nucleotidyltransferase activity'	'GO:0035091 phosphatidylinositol binding'	""GO:0004590 orotidine-5'-phosphate decarboxylase activity""	'GO:0106310 protein serine kinase activity'	'GO:0004594 pantothenate kinase activity'	'GO:0016868 intramolecular phosphotransferase activity'	'GO:0004713 protein tyrosine kinase activity'	'GO:0008840 4-hydroxy-tetrahydrodipicolinate synthase activity'	'GO:0004386 helicase activity'	'GO:0004821 histidine-tRNA ligase activity'	'GO:0008998 ribonucleoside-triphosphate reductase (thioredoxin) activity'	'GO:0004401 histidinol-phosphatase activity'	'GO:0003726 double-stranded RNA adenosine deaminase activity'	'GO:0004820 glycine-tRNA ligase activity'	'GO:0070403 NAD+ binding'	'GO:0048029 monosaccharide binding'	'GO:0019148 D-cysteine desulfhydrase activity'	'GO:0004309 exopolyphosphatase activity'	'GO:0005549 odorant binding'	'GO:0004775 succinate-CoA ligase (ADP-forming) activity'	'GO:0018710 acetone carboxylase activity'	""GO:0140701 3'	3'-cyclic GMP-AMP synthase activity""	'GO:0030983 mismatched DNA binding'	'GO:0016639 oxidoreductase activity	acting on the CH-NH2 group of donors	NAD or NADP as acceptor'	'GO:0008531 riboflavin kinase activity'	'GO:0004766 spermidine synthase activity'	""GO:0043138 3'-5' DNA helicase activity""	'GO:0000976 transcription cis-regulatory region binding'	'GO:0035598 N6-threonylcarbomyladenosine methylthiotransferase activity'	'GO:0044390 ubiquitin-like protein conjugating enzyme binding'	'GO:0003919 FMN adenylyltransferase activity'	'GO:0070967 coenzyme F420 binding'	'GO:0008800 beta-lactamase activity'	'GO:0003992 N2-acetyl-L-ornithine:2-oxoglutarate 5-aminotransferase activity'	'GO:0008859 exoribonuclease II activity'	'GO:0000049 tRNA binding'	'GO:0030248 cellulose binding'	'GO:0045027 DNA end binding'	'GO:0004020 adenylylsulfate kinase activity'	'GO:0050897 cobalt ion binding'	'GO:0047150 betaine-homocysteine S-methyltransferase activity'	'GO:0004831 tyrosine-tRNA ligase activity'	'GO:0003904 deoxyribodipyrimidine photo-lyase activity'	'GO:0008801 beta-phosphoglucomutase activity'	'GO:0070336 flap-structured DNA binding'	'GO:0051536 iron-sulfur cluster binding'	'GO:0004314 [acyl-carrier-protein] S-malonyltransferase activity'	'GO:0003723 RNA binding'	'GO:0004765 shikimate kinase activity'	'GO:0140082 SUMO-ubiquitin ligase activity'	'GO:0140662 ATP-dependent protein folding chaperone'	'GO:0000146 microfilament motor activity'	'GO:0008854 exodeoxyribonuclease V activity'	'GO:0140658 ATP-dependent chromatin remodeler activity'	'GO:0000014 single-stranded DNA endodeoxyribonuclease activity'	'GO:0015188 L-isoleucine transmembrane transporter activity'	'GO:0003993 acid phosphatase activity'	'GO:0003911 DNA ligase (NAD+) activity'	'GO:0003989 acetyl-CoA carboxylase activity'	'GO:0042054 histone methyltransferase activity'	'GO:0016811 hydrolase activity	acting on carbon-nitrogen (but not peptide) bonds	in linear amides'	'GO:0004421 hydroxymethylglutaryl-CoA synthase activity'	'GO:0008757 S-adenosylmethionine-dependent methyltransferase activity'	'GO:0005048 signal sequence binding'	'GO:0003917 DNA topoisomerase type I (single strand cut	ATP-independent) activity'	'GO:0008810 cellulase activity'	'GO:0140359 ABC-type transporter activity'	'GO:0046983 protein dimerization activity'	'GO:0004806 triglyceride lipase activity'	'GO:0003676 nucleic acid binding'	'GO:0072590 N-acetyl-L-aspartate-L-glutamate ligase activity'	'GO:0015631 tubulin binding'	'GO:0009014 succinyl-diaminopimelate desuccinylase activity'	'GO:0004807 triose-phosphate isomerase activity'	'GO:0008658 penicillin binding'	'GO:0008265 Mo-molybdopterin cofactor sulfurase activity'	'GO:0000034 adenine deaminase activity'	'GO:0034040 ATPase-coupled lipid transmembrane transporter activity'	'GO:0016979 lipoate-protein ligase activity'	'GO:0004620 phospholipase activity'	'GO:0030976 thiamine pyrophosphate binding'	'GO:0033862 UMP kinase activity'	'GO:0005085 guanyl-nucleotide exchange factor activity'	'GO:0005304 L-valine transmembrane transporter activity'	""GO:0043139 5'-3' DNA helicase activity""	'GO:0043546 molybdopterin cofactor binding'	'GO:0047527 2	3-dihydroxybenzoate-serine ligase activity'	'GO:0004252 serine-type endopeptidase activity'	'GO:0008235 metalloexopeptidase activity'	'GO:0052905 tRNA (guanosine(9)-N1)-methyltransferase activity'	'GO:0015616 DNA translocase activity'	'GO:0015562 efflux transmembrane transporter activity'	'GO:0003918 DNA topoisomerase type II (double strand cut	ATP-hydrolyzing) activity'	'GO:0008233 peptidase activity'	'GO:0071972 peptidoglycan L	D-transpeptidase activity'	'GO:0003960 NADPH:quinone reductase activity'	'GO:0004180 carboxypeptidase activity'	'GO:0004022 alcohol dehydrogenase (NAD+) activity'	'GO:0008320 protein transmembrane transporter activity'	'GO:0004312 fatty acid synthase activity'	'GO:0070740 tubulin-glutamic acid ligase activity'	'GO:0008395 steroid hydroxylase activity'	'GO:0008081 phosphoric diester hydrolase activity'	'GO:0016990 arginine deiminase activity'	'GO:0005249 voltage-gated potassium channel activity'	'GO:0008061 chitin binding'	'GO:0005228 intracellular sodium-activated potassium channel activity'	'GO:0008972 phosphomethylpyrimidine kinase activity'	'GO:0004177 aminopeptidase activity'	'GO:0020037 heme binding'	'GO:0004816 asparagine-tRNA ligase activity'	'GO:0016853 isomerase activity'	'GO:0004399 histidinol dehydrogenase activity'	'GO:0047453 ATP-dependent NAD(P)H-hydrate dehydratase activity'	'GO:0009030 thiamine-phosphate kinase activity'	'GO:0102559 protein-(glutamine-N5) methyltransferase activity'	'GO:0004817 cysteine-tRNA ligase activity'	'GO:0008252 nucleotidase activity'	'GO:0051537 2 iron	2 sulfur cluster binding'	'GO:0000287 magnesium ion binding'	'GO:0008851 ethanolamine ammonia-lyase activity'	'GO:0003777 microtubule motor activity'	'GO:0004834 tryptophan synthase activity'	'GO:0052693 epoxyqueuosine reductase activity'	'GO:0052857 NADPHX epimerase activity'	'GO:0004383 guanylate cyclase activity'	'GO:0004742 dihydrolipoyllysine-residue acetyltransferase activity'	'GO:0015192 L-phenylalanine transmembrane transporter activity'	'GO:0043023 ribosomal large subunit binding'	'GO:0004865 protein serine/threonine phosphatase inhibitor activity'	""GO:0008253 5'-nucleotidase activity""	""GO:0008408 3'-5' exonuclease activity""	'GO:0043169 cation binding'	'GO:0004575 sucrose alpha-glucosidase activity'	'GO:0004412 homoserine dehydrogenase activity'	'GO:0015016 [heparan sulfate]-glucosamine N-sulfotransferase activity'	'GO:0004888 transmembrane signaling receptor activity'	'GO:0016301 kinase activity'	'GO:0016773 phosphotransferase activity	alcohol group as acceptor'	'GO:0004129 cytochrome-c oxidase activity'	'GO:0004419 hydroxymethylglutaryl-CoA lyase activity'	'GO:0004654 polyribonucleotide nucleotidyltransferase activity'	'GO:0004074 biliverdin reductase [NAD(P)+] activity'	'GO:0016491 oxidoreductase activity'	'GO:0005509 calcium ion binding'	'GO:0004521 RNA endonuclease activity'	'GO:0004130 cytochrome-c peroxidase activity'	'GO:0008792 arginine decarboxylase activity'	'GO:0004781 sulfate adenylyltransferase (ATP) activity'	'GO:0004029 aldehyde dehydrogenase (NAD+) activity'	'GO:0005096 GTPase activator activity'	'GO:0048487 beta-tubulin binding'	'GO:0004034 aldose 1-epimerase activity'	'GO:0034784 pivalyl-CoA mutase activity'	'GO:0008528 G protein-coupled peptide receptor activity'	'GO:0019136 deoxynucleoside kinase activity'	'GO:0030151 molybdenum ion binding'	'GO:0005319 lipid transporter activity'	'GO:0008903 hydroxypyruvate isomerase activity'	'GO:0004300 enoyl-CoA hydratase activity'	'GO:0030975 thiamine binding'	'GO:0008175 tRNA methyltransferase activity'	'GO:0042910 xenobiotic transmembrane transporter activity'	'GO:0004047 aminomethyltransferase activity'	'GO:0008251 tRNA-specific adenosine deaminase activity'	'GO:0003871 5-methyltetrahydropteroyltriglutamate-homocysteine S-methyltransferase activity'	'GO:0004805 trehalose-phosphatase activity'	'GO:0005262 calcium channel activity'	'GO:0106430 dihydroorotate dehydrogenase (quinone) activity'	'GO:0009035 type I site-specific deoxyribonuclease activity'	'GO:0004615 phosphomannomutase activity'	'GO:0004814 arginine-tRNA ligase activity'	'GO:0004822 isoleucine-tRNA ligase activity'	'GO:0030942 endoplasmic reticulum signal peptide binding'	'GO:0017168 5-oxoprolinase (ATP-hydrolyzing) activity'	'GO:0008955 peptidoglycan glycosyltransferase activity'	'GO:0009055 electron transfer activity'	'GO:0048529 magnesium-protoporphyrin IX monomethyl ester (oxidative) cyclase activity'	'GO:0140664 ATP-dependent DNA damage sensor activity'	'GO:0034485 phosphatidylinositol-3	4	5-trisphosphate 5-phosphatase activity'	'GO:0008270 zinc ion binding'	'GO:0051879 Hsp90 protein binding'	'GO:0008700 4-hydroxy-2-oxoglutarate aldolase activity'	'GO:0050567 glutaminyl-tRNA synthase (glutamine-hydrolyzing) activity'	'GO:0004842 ubiquitin-protein transferase activity'	'GO:0035597 N6-isopentenyladenosine methylthiotransferase activity'	'GO:0004737 pyruvate decarboxylase activity'	'GO:0003968 RNA-dependent RNA polymerase activity'	'GO:0003727 single-stranded RNA binding'	'GO:0052833 inositol monophosphate 4-phosphatase activity'	'GO:0019213 deacetylase activity'	'GO:0050566 asparaginyl-tRNA synthase (glutamine-hydrolyzing) activity'	'GO:0008171 O-methyltransferase activity'	'GO:0008831 dTDP-4-dehydrorhamnose reductase activity'	'GO:0018697 obsolete carbonyl sulfide nitrogenase activity'	'GO:0018169 ribosomal S6-glutamic acid ligase activity'	'GO:0004519 endonuclease activity'	'GO:0008017 microtubule binding'	'GO:0008762 UDP-N-acetylmuramate dehydrogenase activity'	'GO:0004364 glutathione transferase activity'	'GO:0047456 2-methylisocitrate dehydratase activity'	'GO:0016413 O-acetyltransferase activity'	'GO:0017171 serine hydrolase activity'	'GO:0008236 serine-type peptidase activity'	'GO:0033201 alpha-1	4-glucan synthase activity'	'GO:0009703 nitrate reductase (NADH) activity'	'GO:0004072 aspartate kinase activity'	'GO:0008705 methionine synthase activity'	'GO:0016646 oxidoreductase activity	acting on the CH-NH group of donors	NAD or NADP as acceptor'	'GO:0099583 neurotransmitter receptor activity involved in regulation of postsynaptic cytosolic calcium ion concentration'	'GO:0005315 phosphate transmembrane transporter activity'	'GO:0004764 shikimate 3-dehydrogenase (NADP+) activity'	'GO:0047727 isobutyryl-CoA mutase activity'	'GO:0000036 acyl carrier activity'	'GO:0016879 ligase activity	forming carbon-nitrogen bonds'	'GO:0030145 manganese ion binding'	'GO:0051539 4 iron	4 sulfur cluster binding'	'GO:0016709 oxidoreductase activity	acting on paired donors	with incorporation or reduction of molecular oxygen	NAD(P)H as one donor	and incorporation of one atom of oxygen'	'GO:0008170 N-methyltransferase activity'	'GO:1990756 ubiquitin-like ligase-substrate adaptor activity'	'GO:0008440 inositol-1	4	5-trisphosphate 3-kinase activity'	'GO:0016813 hydrolase activity	acting on carbon-nitrogen (but not peptide) bonds	in linear amidines'	'GO:0008483 transaminase activity'	'GO:0046873 metal ion transmembrane transporter activity'	'GO:0001653 peptide receptor activity'	""GO:0090614 5'-methylthioadenosine deaminase activity""	'GO:0015293 symporter activity'	'GO:0052832 inositol monophosphate 3-phosphatase activity'	'GO:0042602 riboflavin reductase (NADPH) activity'	'GO:0004930 G protein-coupled receptor activity'	'GO:0003887 DNA-directed DNA polymerase activity'	'GO:0004452 isopentenyl-diphosphate delta-isomerase activity'	'GO:0042162 telomeric DNA binding'	'GO:0016779 nucleotidyltransferase activity'	'GO:0004529 DNA exonuclease activity'	'GO:0008289 lipid binding'	'GO:0008028 monocarboxylic acid transmembrane transporter activity'	'GO:0032217 riboflavin transmembrane transporter activity";
, 'GO:0019168 2-octaprenylphenol hydroxylase activity', 'GO:0030246 carbohydrate binding', 'GO:0031625 ubiquitin protein ligase binding', 'GO:0005216 monoatomic ion channel activity', 'GO:0010179 IAA-Ala conjugate hydrolase activity', 'GO:0004556 alpha-amylase activity', 'GO:0000978 RNA polymerase II cis-regulatory region sequence-specific DNA binding', 'GO:0015386 potassium:proton antiporter activity', 'GO:0090729 toxin activity', 'GO:0016787 hydrolase activity', 'GO:0070180 large ribosomal subunit rRNA binding', 'GO:0009037 tyrosine-based site-specific recombinase activity', 'GO:0004454 ketohexokinase activity', 'GO:0008681 2-octaprenyl-6-methoxyphenol hydroxylase activity', 'GO:0016616 oxidoreductase activity, acting on the CH-OH group of donors, NAD or NADP as acceptor', 'GO:0003977 UDP-N-acetylglucosamine diphosphorylase activity', 'GO:0051959 dynein light intermediate chain binding', 'GO:0003998 acylphosphatase activity', 'GO:0008993 rhamnulokinase activity', 'GO:0017111 ribonucleoside triphosphate phosphatase activity', 'GO:0004758 serine C-palmitoyltransferase activity', 'GO:0016810 hydrolase activity, acting on carbon-nitrogen (but not peptide) bonds', 'GO:0050043 lactate racemase activity', 'GO:0004176 ATP-dependent peptidase activity', 'GO:0004565 beta-galactosidase activity', 'GO:0008901 ferredoxin hydrogenase activity', 'GO:0008691 3-hydroxybutyryl-CoA dehydrogenase activity', 'GO:0043799 glycine oxidase activity', 'GO:0004854 xanthine dehydrogenase activity', 'GO:0032450 maltose alpha-glucosidase activity', 'GO:0019134 glucosamine-1-phosphate N-acetyltransferase activity', 'GO:0009384 N-acylmannosamine kinase activity', 'GO:0003824 catalytic activity', 'GO:0004557 alpha-galactosidase activity', 'GO:0045303 diaminobutyrate-2-oxoglutarate transaminase activity', 'GO:0004423 iduronate-2-sulfatase activity', 'GO:0004673 protein histidine kinase activity', 'GO:0050661 NADP binding', 'GO:0008902 hydroxymethylpyrimidine kinase activity', 'GO:0050377 UDP-glucose 4,6-dehydratase activity', 'GO:0016840 carbon-nitrogen lyase activity', 'GO:0051287 NAD binding', 'GO:0036009 protein-glutamine N-methyltransferase activity', 'GO:0008999 peptide-alanine-alpha-N-acetyltransferase activity', 'GO:0016655 oxidoreductase activity, acting on NAD(P)H, quinone or similar compound as acceptor', 'GO:0047307 diaminobutyrate-pyruvate transaminase activity', 'GO:0008381 mechanosensitive monoatomic ion channel activity', 'GO:0016614 oxidoreductase activity, acting on CH-OH group of donors', 'GO:0052689 carboxylic ester hydrolase activity', 'GO:0047850 diaminopimelate dehydrogenase activity', 'GO:0051082 unfolded protein binding', 'GO:0016747 acyltransferase activity, transferring groups other than amino-acyl groups', 'GO:0016404 15-hydroxyprostaglandin dehydrogenase (NAD+) activity', 'GO:0047637 phosphatidylglycerol alanyltransferase activity', 'GO:0008761 UDP-N-acetylglucosamine 2-epimerase activity', 'GO:0005049 nuclear export signal receptor activity']";"['GO:0046294 formaldehyde catabolic process'	'GO:0071702 obsolete organic substance transport'	'GO:0051603 proteolysis involved in protein catabolic process'	'GO:0015628 protein secretion by the type II secretion system'	'GO:0008152 metabolic process'	'GO:0043545 molybdopterin cofactor metabolic process'	'GO:0016485 protein processing'	'GO:0017000 antibiotic biosynthetic process'	'GO:0007088 regulation of mitotic nuclear division'	'GO:0006799 polyphosphate biosynthetic process'	'GO:0009264 deoxyribonucleotide catabolic process'	'GO:0046177 D-gluconate catabolic process'	'GO:0030050 vesicle transport along actin filament'	'GO:0051128 regulation of cellular component organization'	'GO:0006269 DNA replication	synthesis of primer'	'GO:0008033 tRNA processing'	'GO:1903805 L-valine import across plasma membrane'	'GO:0031640 killing of cells of another organism'	'GO:0016925 protein sumoylation'	'GO:0042573 retinoic acid metabolic process'	'GO:0050808 synapse organization'	'GO:0017004 cytochrome complex assembly'	'GO:0006396 RNA processing'	'GO:0071770 DIM/DIP cell wall layer assembly'	'GO:0043386 mycotoxin biosynthetic process'	'GO:0009239 enterobactin biosynthetic process'	'GO:0008610 lipid biosynthetic process'	'GO:0006897 endocytosis'	'GO:0006423 cysteinyl-tRNA aminoacylation'	'GO:0006625 protein targeting to peroxisome'	'GO:0016197 endosomal transport'	'GO:0019882 antigen processing and presentation'	'GO:0051302 regulation of cell division'	""GO:0044205 'de novo' UMP biosynthetic process""	'GO:0002938 tRNA guanine ribose methylation'	'GO:0019288 isopentenyl diphosphate biosynthetic process	methylerythritol 4-phosphate pathway'	'GO:0042742 defense response to bacterium'	'GO:0009089 lysine biosynthetic process via diaminopimelate'	'GO:0019521 D-gluconate metabolic process'	'GO:0006552 L-leucine catabolic process'	'GO:0008360 regulation of cell shape'	'GO:0019752 carboxylic acid metabolic process'	'GO:0042364 water-soluble vitamin biosynthetic process'	'GO:0045292 mRNA cis splicing	via spliceosome'	'GO:0045329 carnitine biosynthetic process'	'GO:0000731 DNA synthesis involved in DNA repair'	'GO:0007517 muscle organ development'	'GO:0080188 gene silencing by siRNA-directed DNA methylation'	'GO:0006412 translation'	'GO:0043709 cell adhesion involved in single-species biofilm formation'	'GO:0046483 obsolete heterocycle metabolic process'	'GO:0006108 malate metabolic process'	'GO:0050832 defense response to fungus'	'GO:0072659 protein localization to plasma membrane'	'GO:0055091 phospholipid homeostasis'	'GO:0007059 chromosome segregation'	'GO:0031340 positive regulation of vesicle fusion'	'GO:0019629 propionate catabolic process	2-methylcitrate cycle'	'GO:0070987 error-free translesion synthesis'	'GO:0006865 amino acid transport'	'GO:0098703 calcium ion import across plasma membrane'	'GO:0009887 animal organ morphogenesis'	'GO:0006620 post-translational protein targeting to endoplasmic reticulum membrane'	'GO:0016180 snRNA processing'	'GO:0051056 regulation of small GTPase mediated signal transduction'	'GO:0010142 farnesyl diphosphate biosynthetic process	mevalonate pathway'	'GO:0008643 carbohydrate transport'	'GO:0016311 dephosphorylation'	'GO:0043388 positive regulation of DNA binding'	'GO:0032012 regulation of ARF protein signal transduction'	'GO:0015949 nucleobase-containing small molecule interconversion'	'GO:0015966 diadenosine tetraphosphate biosynthetic process'	'GO:0006790 sulfur compound metabolic process'	""GO:0034354 'de novo' NAD biosynthetic process from tryptophan""	'GO:0006284 base-excision repair'	'GO:0000122 negative regulation of transcription by RNA polymerase II'	""GO:0006207 'de novo' pyrimidine nucleobase biosynthetic process""	'GO:0006611 protein export from nucleus'	'GO:0070407 oxidation-dependent protein catabolic process'	'GO:1902600 proton transmembrane transport'	'GO:0070830 bicellular tight junction assembly'	'GO:0043687 post-translational protein modification'	'GO:0006139 nucleobase-containing compound metabolic process'	'GO:0046360 2-oxobutyrate biosynthetic process'	'GO:0007156 homophilic cell adhesion via plasma membrane adhesion molecules'	'GO:0006979 response to oxidative stress'	'GO:0070475 rRNA base methylation'	'GO:0006351 DNA-templated transcription'	'GO:0005977 glycogen metabolic process'	'GO:0016123 xanthophyll biosynthetic process'	'GO:0015889 cobalamin transport'	'GO:0006424 glutamyl-tRNA aminoacylation'	'GO:0009398 FMN biosynthetic process'	'GO:0051898 negative regulation of phosphatidylinositol 3-kinase/protein kinase B signal transduction'	'GO:0043153 entrainment of circadian clock by photoperiod'	'GO:0005975 carbohydrate metabolic process'	'GO:0006360 transcription by RNA polymerase I'	'GO:0052651 monoacylglycerol catabolic process'	'GO:0051726 regulation of cell cycle'	'GO:0010508 positive regulation of autophagy'	'GO:0000724 double-strand break repair via homologous recombination'	'GO:0032502 developmental process'	'GO:0050896 response to stimulus'	'GO:0006527 arginine catabolic process'	'GO:0006288 base-excision repair	DNA ligation'	'GO:0007015 actin filament organization'	'GO:0010828 positive regulation of glucose transmembrane transport'	'GO:0000725 recombinational repair'	'GO:0070085 glycosylation'	'GO:0033389 putrescine biosynthetic process from arginine	using agmatinase'	'GO:0046856 phosphatidylinositol dephosphorylation'	'GO:0042276 error-prone translesion synthesis'	'GO:0006777 Mo-molybdopterin cofactor biosynthetic process'	'GO:0009888 tissue development'	'GO:0006309 apoptotic DNA fragmentation'	'GO:0006556 S-adenosylmethionine biosynthetic process'	'GO:0016114 terpenoid biosynthetic process'	'GO:0006465 signal peptide processing'	""GO:0031124 mRNA 3'-end processing""	'GO:0009904 chloroplast accumulation movement'	'GO:0006123 mitochondrial electron transport	cytochrome c to oxygen'	'GO:0051231 spindle elongation'	'GO:0000716 transcription-coupled nucleotide-excision repair	DNA damage recognition'	'GO:0006629 lipid metabolic process'	'GO:0010134 sulfate assimilation via adenylyl sulfate reduction'	'GO:0006000 fructose metabolic process'	'GO:0051310 metaphase chromosome alignment'	'GO:0000209 protein polyubiquitination'	'GO:0044249 cellular biosynthetic process'	""GO:0071051 poly(A)-dependent snoRNA 3'-end processing""	'GO:0006814 sodium ion transport'	'GO:0060271 cilium assembly'	'GO:0015031 protein transport'	'GO:0045454 cell redox homeostasis'	'GO:0006816 calcium ion transport'	'GO:0008299 isoprenoid biosynthetic process'	'GO:0019835 cytolysis'	'GO:0035308 negative regulation of protein dephosphorylation'	'GO:0019433 triglyceride catabolic process'	'GO:0009099 valine biosynthetic process'	'GO:0030030 cell projection organization'	'GO:0005978 glycogen biosynthetic process'	'GO:0006261 DNA-templated DNA replication'	'GO:0006426 glycyl-tRNA aminoacylation'	'GO:0009307 DNA restriction-modification system'	'GO:0039694 viral RNA genome replication'	'GO:0015014 heparan sulfate proteoglycan biosynthetic process	polysaccharide chain biosynthetic process'	'GO:0006048 UDP-N-acetylglucosamine biosynthetic process'	'GO:0046599 regulation of centriole replication'	'GO:0007018 microtubule-based movement'	'GO:0045022 early endosome to late endosome transport'	'GO:1903094 negative regulation of protein K48-linked deubiquitination'	'GO:0045892 negative regulation of DNA-templated transcription'	'GO:0030705 cytoskeleton-dependent intracellular transport'	'GO:0042147 retrograde transport	endosome to Golgi'	'GO:0000105 L-histidine biosynthetic process'	'GO:0042791 5S class rRNA transcription by RNA polymerase III'	'GO:0002098 tRNA wobble uridine modification'	'GO:0030388 fructose 1	6-bisphosphate metabolic process'	'GO:0009651 response to salt stress'	'GO:0019563 glycerol catabolic process'	'GO:0044780 bacterial-type flagellum assembly'	'GO:0006633 fatty acid biosynthetic process'	'GO:0050667 homocysteine metabolic process'	'GO:0000281 mitotic cytokinesis'	'GO:0048675 axon extension'	'GO:0110051 metabolite repair'	'GO:0000226 microtubule cytoskeleton organization'	'GO:0019305 dTDP-rhamnose biosynthetic process'	'GO:0016540 protein autoprocessing'	'GO:0120029 proton export across plasma membrane'	'GO:0090313 regulation of protein targeting to membrane'	'GO:0033314 mitotic DNA replication checkpoint signaling'	'GO:0050727 regulation of inflammatory response'	'GO:0034356 NAD biosynthesis via nicotinamide riboside salvage pathway'	'GO:0015833 peptide transport'	'GO:0032465 regulation of cytokinesis'	'GO:0046813 receptor-mediated virion attachment to host cell'	'GO:0016043 cellular component organization'	'GO:0042773 ATP synthesis coupled electron transport'	'GO:0043200 response to amino acid'	'GO:0000244 spliceosomal tri-snRNP complex assembly'	'GO:0010253 UDP-rhamnose biosynthetic process'	'GO:0007064 mitotic sister chromatid cohesion'	'GO:0030632 D-alanine biosynthetic process'	'GO:0006098 pentose-phosphate shunt'	'GO:0006225 UDP biosynthetic process'	'GO:0006231 dTMP biosynthetic process'	'GO:0006811 monoatomic ion transport'	'GO:0032979 protein insertion into mitochondrial inner membrane from matrix'	'GO:0032922 circadian regulation of gene expression'	'GO:0007165 signal transduction'	'GO:0061621 canonical glycolysis'	'GO:0019290 siderophore biosynthetic process'	'GO:0015846 polyamine transport'	'GO:0009244 lipopolysaccharide core region biosynthetic process'	'GO:0006303 double-strand break repair via nonhomologous end joining'	'GO:0045226 extracellular polysaccharide biosynthetic process'	'GO:0016192 vesicle-mediated transport'	'GO:0006486 protein glycosylation'	'GO:0045087 innate immune response'	'GO:1902201 negative regulation of bacterial-type flagellum-dependent cell motility'	'GO:0007268 chemical synaptic transmission'	'GO:0016036 cellular response to phosphate starvation'	'GO:0006635 fatty acid beta-oxidation'	'GO:0006270 DNA replication initiation'	'GO:0006422 aspartyl-tRNA aminoacylation'	'GO:0000398 mRNA splicing	via spliceosome'	'GO:0007155 cell adhesion'	'GO:0032259 methylation'	'GO:0017038 protein import'	'GO:0070979 protein K11-linked ubiquitination'	'GO:0071469 cellular response to alkaline pH'	'GO:0015888 thiamine transport'	'GO:0006427 histidyl-tRNA aminoacylation'	'GO:0048731 system development'	'GO:0043412 macromolecule modification'	'GO:0008045 motor neuron axon guidance'	'GO:0030490 maturation of SSU-rRNA'	'GO:0035725 sodium ion transmembrane transport'	'GO:0140053 mitochondrial gene expression'	'GO:0042981 regulation of apoptotic process'	'GO:0046513 ceramide biosynthetic process'	'GO:0043041 amino acid activation for nonribosomal peptide biosynthetic process'	'GO:0006693 prostaglandin metabolic process'	'GO:0051237 maintenance of RNA location'	'GO:0012501 programmed cell death'	'GO:0001732 formation of cytoplasmic translation initiation complex'	'GO:0046166 glyceraldehyde-3-phosphate biosynthetic process'	'GO:0006660 phosphatidylserine catabolic process'	'GO:0006616 SRP-dependent cotranslational protein targeting to membrane	translocation'	'GO:1901605 alpha-amino acid metabolic process'	'GO:0009073 aromatic amino acid family biosynthetic process'	'GO:0006084 acetyl-CoA metabolic process'	'GO:0042274 ribosomal small subunit biogenesis'	'GO:0032456 endocytic recycling'	'GO:0010043 response to zinc ion'	'GO:0009903 chloroplast avoidance movement'	'GO:0016117 carotenoid biosynthetic process'	'GO:0009141 nucleoside triphosphate metabolic process'	'GO:0009097 isoleucine biosynthetic process'	'GO:0006152 purine nucleoside catabolic process'	'GO:0006096 glycolytic process'	'GO:0007411 axon guidance'	'GO:0016539 intein-mediated protein splicing'	'GO:0036297 interstrand cross-link repair'	""GO:0001682 tRNA 5'-leader removal""	'GO:1902093 positive regulation of flagellated sperm motility'	'GO:0010389 regulation of G2/M transition of mitotic cell cycle'	'GO:0032784 regulation of DNA-templated transcription elongation'	'GO:0006384 transcription initiation at RNA polymerase III promoter'	'GO:0006955 immune response'	'GO:0009395 phospholipid catabolic process'	'GO:0009231 riboflavin biosynthetic process'	'GO:0006707 cholesterol catabolic process'	'GO:0015772 oligosaccharide transport'	'GO:0007168 receptor guanylyl cyclase signaling pathway'	'GO:0007033 vacuole organization'	'GO:0060294 cilium movement involved in cell motility'	'GO:0006435 threonyl-tRNA aminoacylation'	'GO:0071555 cell wall organization'	'GO:0000266 mitochondrial fission'	'GO:0019353 protoporphyrinogen IX biosynthetic process from glutamate'	'GO:0046167 glycerol-3-phosphate biosynthetic process'	'GO:0031297 replication fork processing'	'GO:0007021 tubulin complex assembly'	'GO:0070301 cellular response to hydrogen peroxide'	'GO:0009733 response to auxin'	'GO:0071267 L-methionine salvage'	'GO:0071973 bacterial-type flagellum-dependent cell motility'	'GO:0009229 thiamine diphosphate biosynthetic process'	'GO:0061077 chaperone-mediated protein folding'	'GO:0006813 potassium ion transport'	'GO:0006696 ergosterol biosynthetic process'	'GO:0046113 nucleobase catabolic process'	'GO:0042744 hydrogen peroxide catabolic process'	'GO:0019441 tryptophan catabolic process to kynurenine'	'GO:0007265 Ras protein signal transduction'	'GO:0019557 L-histidine catabolic process to glutamate and formate'	'GO:0048583 regulation of response to stimulus'	'GO:0030970 retrograde protein transport	ER to cytosol'	'GO:0046506 sulfolipid biosynthetic process'	'GO:0060236 regulation of mitotic spindle organization'	'GO:0010457 centriole-centriole cohesion'	'GO:0071040 nuclear polyadenylation-dependent antisense transcript catabolic process'	'GO:0044255 cellular lipid metabolic process'	'GO:0019740 nitrogen utilization'	'GO:0045880 positive regulation of smoothened signaling pathway'	'GO:0006094 gluconeogenesis'	'GO:0006166 purine ribonucleoside salvage'	'GO:0008104 protein localization'	'GO:0006208 pyrimidine nucleobase catabolic process'	'GO:0000462 maturation of SSU-rRNA from tricistronic rRNA transcript (SSU-rRNA	5.8S rRNA	LSU-rRNA)'	'GO:0006421 asparaginyl-tRNA aminoacylation'	'GO:0009734 auxin-activated signaling pathway'	'GO:0032007 negative regulation of TOR signaling'	'GO:0031564 transcription antitermination'	'GO:0000271 polysaccharide biosynthetic process'	'GO:0006032 chitin catabolic process'	'GO:0009584 detection of visible light'	'GO:0015740 C4-dicarboxylate transport'	'GO:0045944 positive regulation of transcription by RNA polymerase II'	'GO:0031175 neuron projection development'	'GO:0046951 ketone body biosynthetic process'	'GO:0006298 mismatch repair'	'GO:0006014 D-ribose metabolic process'	'GO:0006357 regulation of transcription by RNA polymerase II'	'GO:0032435 negative regulation of proteasomal ubiquitin-dependent protein catabolic process'	'GO:0006493 protein O-linked glycosylation'	'GO:0000025 maltose catabolic process'	'GO:0032955 regulation of division septum assembly'	'GO:0019442 tryptophan catabolic process to acetyl-CoA'	'GO:0006428 isoleucyl-tRNA aminoacylation'	'GO:0043516 regulation of DNA damage response	signal transduction by p53 class mediator'	'GO:0043065 positive regulation of apoptotic process'	'GO:0018104 peptidoglycan-protein cross-linking'	'GO:0044874 lipoprotein localization to outer membrane'	'GO:0006511 ubiquitin-dependent protein catabolic process'	'GO:0000917 division septum assembly'	'GO:0009889 regulation of biosynthetic process'	'GO:0009401 phosphoenolpyruvate-dependent sugar phosphotransferase system'	'GO:0006437 tyrosyl-tRNA aminoacylation'	'GO:0006281 DNA repair'	'GO:0030163 protein catabolic process'	'GO:0006796 phosphate-containing compound metabolic process'	'GO:0006950 response to stress'	'GO:0000055 ribosomal large subunit export from nucleus'	'GO:0046336 ethanolamine catabolic process'	'GO:0033617 mitochondrial cytochrome c oxidase assembly'	'GO:0042594 response to starvation'	'GO:0006040 amino sugar metabolic process'	'GO:0016567 protein ubiquitination'	'GO:0051775 response to redox state'	'GO:0006367 transcription initiation at RNA polymerase II promoter'	'GO:0048489 synaptic vesicle transport'	'GO:1901259 chloroplast rRNA processing'	'GO:0016054 organic acid catabolic process'	'GO:0046854 phosphatidylinositol phosphate biosynthetic process'	'GO:0009090 homoserine biosynthetic process'	'GO:0042273 ribosomal large subunit biogenesis'	'GO:0000455 enzyme-directed rRNA pseudouridine synthesis'	'GO:0009071 serine family amino acid catabolic process'	'GO:0044773 mitotic DNA damage checkpoint signaling'	'GO:0051224 negative regulation of protein transport'	'GO:0006783 heme biosynthetic process'	'GO:0098719 sodium ion import across plasma membrane'	'GO:0080090 regulation of primary metabolic process'	'GO:0006338 chromatin remodeling'	'GO:0019748 secondary metabolic process'	'GO:0045004 DNA replication proofreading'	'GO:0031412 gas vesicle organization'	'GO:0009314 response to radiation'	'GO:0007023 post-chaperonin tubulin folding pathway'	'GO:0030435 sporulation resulting in formation of a cellular spore'	'GO:0042777 proton motive force-driven plasma membrane ATP synthesis'	'GO:1903806 L-isoleucine import across plasma membrane'	'GO:0045936 negative regulation of phosphate metabolic process'	'GO:0042126 nitrate metabolic process'	'GO:0034982 mitochondrial protein processing'	'GO:0090529 cell septum assembly'	'GO:0006893 Golgi to plasma membrane transport'	'GO:0006397 mRNA processing'	'GO:0042424 catecholamine catabolic process'	'GO:0009113 purine nucleobase biosynthetic process'	'GO:0008380 RNA splicing'	'GO:0061640 cytoskeleton-dependent cytokinesis'	'GO:0006355 regulation of DNA-templated transcription'	'GO:1901137 carbohydrate derivative biosynthetic process'	'GO:0000949 aromatic amino acid family catabolic process to alcohol via Ehrlich pathway'	'GO:0000270 peptidoglycan metabolic process'	'GO:0070814 hydrogen sulfide biosynthetic process'	'GO:0035556 intracellular signal transduction'	'GO:0010041 response to iron(III) ion'	'GO:0006546 glycine catabolic process'	'GO:0006353 DNA-templated transcription termination'	'GO:0009166 nucleotide catabolic process'	'GO:0009744 response to sucrose'	'GO:0043161 proteasome-mediated ubiquitin-dependent protein catabolic process'	'GO:0009088 threonine biosynthetic process'	'GO:0009408 response to heat'	'GO:0090374 oligopeptide export from mitochondrion'	'GO:0002181 cytoplasmic translation'	'GO:0030261 chromosome condensation'	'GO:0006605 protein targeting'	'GO:0006390 mitochondrial transcription'	'GO:0000288 nuclear-transcribed mRNA catabolic process	deadenylation-dependent decay'	'GO:0009245 lipid A biosynthetic process'	'GO:0008295 spermidine biosynthetic process'	""GO:0000467 exonucleolytic trimming to generate mature 3'-end of 5.8S rRNA from tricistronic rRNA transcript (SSU-rRNA	5.8S rRNA	LSU-rRNA)""	'GO:0009436 glyoxylate catabolic process'	'GO:0006631 fatty acid metabolic process'	'GO:0042417 dopamine metabolic process'	'GO:0005987 sucrose catabolic process'	'GO:0002939 tRNA N1-guanine methylation'	'GO:0035600 tRNA methylthiolation'	'GO:0046168 glycerol-3-phosphate catabolic process'	'GO:0006402 mRNA catabolic process'	'GO:0009850 auxin metabolic process'	'GO:0000723 telomere maintenance'	'GO:0055088 lipid homeostasis'	'GO:0071035 nuclear polyadenylation-dependent rRNA catabolic process'	'GO:0043093 FtsZ-dependent cytokinesis'	'GO:0016042 lipid catabolic process'	'GO:0044272 sulfur compound biosynthetic process'	'GO:1901023 4-hydroxyphenylacetate catabolic process'	'GO:0045312 nor-spermidine biosynthetic process'	'GO:0034333 adherens junction assembly'	'GO:0045881 positive regulation of sporulation resulting in formation of a cellular spore'	'GO:0015808 L-alanine transport'	'GO:0042128 nitrate assimilation'	'GO:0019546 arginine deiminase pathway'	'GO:0030091 protein repair'	'GO:0010124 phenylacetate catabolic process'	'GO:0009051 pentose-phosphate shunt	oxidative branch'	'GO:0043328 protein transport to vacuole involved in ubiquitin-dependent protein catabolic process via the multivesicular body sorting pathway'	'GO:0071453 cellular response to oxygen levels'	'GO:0031293 membrane protein intracellular domain proteolysis'	'GO:1901360 obsolete organic cyclic compound metabolic process'	'GO:0061061 muscle structure development'	'GO:0006302 double-strand break repair'	""GO:0044210 'de novo' CTP biosynthetic process""	'GO:0006817 phosphate ion transport'	'GO:0055085 transmembrane transport'	'GO:0009749 response to glucose'	'GO:0008088 axo-dendritic transport'	'GO:0046579 positive regulation of Ras protein signal transduction'	'GO:0006974 DNA damage response'	'GO:0019303 D-ribose catabolic process'	'GO:1901362 obsolete organic cyclic compound biosynthetic process'	'GO:1904071 presynaptic active zone assembly'	'GO:0015854 guanine transport'	'GO:0032790 ribosome disassembly'	'GO:0009306 protein secretion'	'GO:0042542 response to hydrogen peroxide'	'GO:0046474 glycerophospholipid biosynthetic process'	'GO:0003416 endochondral bone growth'	'GO:0019346 transsulfuration'	'GO:0000963 mitochondrial RNA processing'	'GO:0071474 cellular hyperosmotic response'	'GO:0044010 single-species biofilm formation'	'GO:0071039 nuclear polyadenylation-dependent CUT catabolic process'	'GO:0006508 proteolysis'	'GO:0006417 regulation of translation'	'GO:0009423 chorismate biosynthetic process'	'GO:0006383 transcription by RNA polymerase III'	'GO:0043335 protein unfolding'	'GO:0030422 siRNA processing'	'GO:1990116 ribosome-associated ubiquitin-dependent protein catabolic process'	'GO:0006265 DNA topological change'	'GO:0065002 intracellular protein transmembrane transport'	'GO:0017183 protein histidyl modification to diphthamide'	'GO:0006797 polyphosphate metabolic process'	'GO:0046785 microtubule polymerization'	'GO:0009772 photosynthetic electron transport in photosystem II'	'GO:0006744 ubiquinone biosynthetic process'	'GO:0070681 glutaminyl-tRNAGln biosynthesis via transamidation'	'GO:0034314 Arp2/3 complex-mediated actin nucleation'	'GO:0036265 RNA (guanine-N7)-methylation'	'GO:0051716 cellular response to stimulus'	'GO:0033209 tumor necrosis factor-mediated signaling pathway'	'GO:0031929 TOR signaling'	'GO:0030154 cell differentiation'	'GO:0032053 ciliary basal body organization'	'GO:1905897 regulation of response to endoplasmic reticulum stress'	'GO:0000921 septin ring assembly'	'GO:0007005 mitochondrion organization'	'GO:0051453 regulation of intracellular pH'	'GO:0042352 GDP-L-fucose salvage'	'GO:0006886 intracellular protein transport'	'GO:0071897 DNA biosynthetic process'	'GO:0006537 glutamate biosynthetic process'	'GO:0009252 peptidoglycan biosynthetic process'	'GO:0006313 DNA transposition'	'GO:0035196 miRNA processing'	'GO:0006020 inositol metabolic process'	'GO:0031145 anaphase-promoting complex-dependent catabolic process'	'GO:0030488 tRNA methylation'	'GO:0051646 mitochondrion localization'	'GO:0044782 cilium organization'	'GO:0000820 regulation of glutamine family amino acid metabolic process'	'GO:0006729 tetrahydrobiopterin biosynthetic process'	'GO:0005996 monosaccharide metabolic process'	'GO:0006446 regulation of translational initiation'	'GO:0007009 plasma membrane organization'	'GO:0034605 cellular response to heat'	'GO:0019301 rhamnose catabolic process'	'GO:0042026 protein refolding'	'GO:0080009 obsolete mRNA methylation'	'GO:0006420 arginyl-tRNA aminoacylation'	'GO:0006006 glucose metabolic process'	'GO:0019491 ectoine biosynthetic process'	'GO:0030643 intracellular phosphate ion homeostasis'	'GO:0042254 ribosome biogenesis'	'GO:0043137 DNA replication	removal of RNA primer'	'GO:0030245 cellulose catabolic process'	'GO:0045003 double-strand break repair via synthesis-dependent strand annealing'	'GO:0009399 nitrogen fixation'	'GO:0000003 obsolete reproduction'	'GO:0009750 response to fructose'	'GO:0043032 positive regulation of macrophage activation'	'GO:0009117 nucleotide metabolic process'	'GO:0009820 alkaloid metabolic process'	'GO:0034599 cellular response to oxidative stress'	'GO:0045842 positive regulation of mitotic metaphase/anaphase transition'	'GO:0044806 G-quadruplex DNA unwinding'	'GO:0000160 phosphorelay signal transduction system'	'GO:0010468 regulation of gene expression'	'GO:0009254 peptidoglycan turnover'	'GO:0006559 L-phenylalanine catabolic process'	'GO:0003254 regulation of membrane depolarization'	'GO:1904108 protein localization to ciliary inversin compartment'	'GO:0009451 RNA modification'	'GO:0006564 L-serine biosynthetic process'	'GO:0000902 cell morphogenesis'	'GO:0015074 DNA integration'	'GO:0009058 biosynthetic process'	'GO:0045490 pectin catabolic process'	'GO:0006614 SRP-dependent cotranslational protein targeting to membrane'	'GO:0048812 neuron projection morphogenesis'	'GO:0051966 regulation of synaptic transmission	glutamatergic'	'GO:0006779 porphyrin-containing compound biosynthetic process'	'GO:0034446 substrate adhesion-dependent cell spreading'	'GO:0017148 negative regulation of translation'	'GO:0019551 glutamate catabolic process to 2-oxoglutarate'	'GO:0006430 lysyl-tRNA aminoacylation'	'GO:0009116 nucleoside metabolic process'	'GO:0006352 DNA-templated transcription initiation'	'GO:0000278 mitotic cell cycle'	'GO:0008217 regulation of blood pressure'	'GO:0070417 cellular response to cold'	'GO:0035418 protein localization to synapse'	'GO:0046952 ketone body catabolic process'	'GO:0006310 DNA recombination'	'GO:0050821 protein stabilization'	'GO:0006487 protein N-linked glycosylation'	'GO:0001510 RNA methylation'	'GO:0015940 pantothenate biosynthetic process'	'GO:0019379 sulfate assimilation	phosphoadenylyl sulfate reduction by phosphoadenylyl-sulfate reductase (thioredoxin)'	'GO:0042545 cell wall modification'	'GO:0090090 negative regulation of canonical Wnt signaling pathway'	'GO:0016226 iron-sulfur cluster assembly'	'GO:0006002 fructose 6-phosphate metabolic process'	'GO:0000086 G2/M transition of mitotic cell cycle'	'GO:0007049 cell cycle'	'GO:0032868 response to insulin'	'GO:0009263 deoxyribonucleotide biosynthetic process'	'GO:0043571 maintenance of CRISPR repeat elements'	'GO:0006612 protein targeting to membrane'	'GO:0009432 SOS response'	'GO:0007166 cell surface receptor signaling pathway'	'GO:0046653 tetrahydrofolate metabolic process'	'GO:0016120 carotene biosynthetic process'	'GO:0006116 NADH oxidation'	'GO:0000028 ribosomal small subunit assembly'	'GO:0046512 sphingosine biosynthetic process'	'GO:0019464 glycine decarboxylation via glycine cleavage system'	'GO:0032543 mitochondrial translation'	'GO:0033388 putrescine biosynthetic process from arginine'	'GO:0030153 bacteriocin immunity'	'GO:0000070 mitotic sister chromatid segregation'	'GO:0090314 positive regulation of protein targeting to membrane'	'GO:0009063 amino acid catabolic process'	'GO:0097352 autophagosome maturation'	'GO:0016559 peroxisome fission'	'GO:0006090 pyruvate metabolic process'	'GO:0030162 regulation of proteolysis'	'GO:0043248 proteasome assembly'	'GO:0007224 smoothened signaling pathway'	'GO:0016310 phosphorylation'	'GO:0006364 rRNA processing'	'GO:0006515 protein quality control for misfolded or incompletely synthesized proteins'	'GO:0009653 anatomical structure morphogenesis'	'GO:0009103 lipopolysaccharide biosynthetic process'	'GO:0009190 cyclic nucleotide biosynthetic process'	'GO:0030182 neuron differentiation'	'GO:0030655 beta-lactam antibiotic catabolic process'	'GO:0009737 response to abscisic acid'	'GO:0034198 cellular response to amino acid starvation'	'GO:0006450 regulation of translational fidelity'	'GO:0000272 polysaccharide catabolic process'	'GO:0008616 queuosine biosynthetic process'	'GO:0006457 protein folding'	'GO:0006809 nitric oxide biosynthetic process'	'GO:0071472 cellular response to salt stress'	'GO:0044528 regulation of mitochondrial mRNA stability'	'GO:0018279 protein N-linked glycosylation via asparagine'	'GO:0006086 acetyl-CoA biosynthetic process from pyruvate'	'GO:0070125 mitochondrial translational elongation'	'GO:0030253 protein secretion by the type I secretion system'	'GO:0006606 protein import into nucleus'	'GO:0043420 anthranilate metabolic process'	'GO:0051983 regulation of chromosome segregation'	'GO:0034553 mitochondrial respiratory chain complex II assembly'	'GO:0008652 amino acid biosynthetic process'	""GO:0006189 'de novo' IMP biosynthetic process""	'GO:0009061 anaerobic respiration'	'GO:0006935 chemotaxis'	'GO:0097428 protein maturation by iron-sulfur cluster transfer'	'GO:0019877 diaminopimelate biosynthetic process'	'GO:0033068 macrolide biosynthetic process'	'GO:0002949 tRNA threonylcarbamoyladenosine modification'	'GO:0042407 cristae formation'	'GO:0009298 GDP-mannose biosynthetic process'	'GO:0036211 protein modification process'	'GO:0006325 chromatin organization'	'GO:0009773 photosynthetic electron transport in photosystem I'	'GO:0016242 negative regulation of macroautophagy'	'GO:0006725 obsolete cellular aromatic compound metabolic process'	'GO:0051301 cell division'	'GO:0006260 DNA replication'	'GO:0048671 negative regulation of collateral sprouting'	'GO:0006996 organelle organization'	'GO:0006541 glutamine metabolic process'	'GO:0070131 positive regulation of mitochondrial translation'	'GO:0006083 acetate metabolic process'	'GO:0007052 mitotic spindle organization'	'GO:0006749 glutathione metabolic process'	'GO:0008218 bioluminescence'	'GO:0051131 chaperone-mediated protein complex assembly'	'GO:0051607 defense response to virus'	'GO:0042941 D-alanine transmembrane transport'	'GO:0009297 pilus assembly'	'GO:0043103 hypoxanthine salvage'	'GO:0007283 spermatogenesis'	'GO:0006400 tRNA modification'	'GO:0060963 positive regulation of ribosomal protein gene transcription by RNA polymerase II'	'GO:0071038 TRAMP-dependent tRNA surveillance pathway'	'GO:0008654 phospholipid biosynthetic process'	'GO:0140673 transcription elongation-coupled chromatin remodeling'	'GO:0045197 establishment or maintenance of epithelial cell apical/basal polarity'	'GO:0007095 mitotic G2 DNA damage checkpoint signaling'	'GO:0031397 negative regulation of protein ubiquitination'	'GO:0009753 response to jasmonic acid'	'GO:0051555 flavonol biosynthetic process'	'GO:0019556 L-histidine catabolic process to glutamate and formamide'	'GO:0009228 thiamine biosynthetic process'	'GO:0006283 transcription-coupled nucleotide-excision repair'	'GO:0006869 lipid transport'	'GO:0097681 double-strand break repair via alternative nonhomologous end joining'	'GO:0010265 SCF complex assembly'	'GO:0000184 nuclear-transcribed mRNA catabolic process	nonsense-mediated decay'	'GO:0010587 miRNA catabolic process'	'GO:0006548 L-histidine catabolic process'	'GO:0048544 recognition of pollen'	'GO:0019805 quinolinate biosynthetic process'	'GO:0009204 deoxyribonucleoside triphosphate catabolic process'	'GO:0006542 glutamine biosynthetic process'	'GO:0006146 adenine catabolic process'	'GO:0032958 inositol phosphate biosynthetic process'	'GO:0030244 cellulose biosynthetic process'	'GO:0009247 glycolipid biosynthetic process'	'GO:0038166 angiotensin-activated signaling pathway'	'GO:0044271 obsolete cellular nitrogen compound biosynthetic process'	'GO:0009236 cobalamin biosynthetic process'	'GO:0005993 trehalose catabolic process'	'GO:0070873 regulation of glycogen metabolic process'	'GO:0071586 CAAX-box protein processing'	'GO:0010133 proline catabolic process to glutamate'	'GO:0006637 acyl-CoA metabolic process'	'GO:0051666 actin cortical patch localization'	'GO:1901566 organonitrogen compound biosynthetic process'	'GO:0019432 triglyceride biosynthetic process'	'GO:0007091 metaphase/anaphase transition of mitotic cell cycle'	'GO:0006164 purine nucleotide biosynthetic process'	'GO:0071036 nuclear polyadenylation-dependent snoRNA catabolic process'	'GO:0030001 metal ion transport'	'GO:0006598 polyamine catabolic process'	'GO:0030178 negative regulation of Wnt signaling pathway'	'GO:0006747 FAD biosynthetic process'	'GO:0051228 mitotic spindle disassembly'	'GO:0008053 mitochondrial fusion'	'GO:0031122 cytoplasmic microtubule organization'	'GO:0000435 positive regulation of transcription from RNA polymerase II promoter by galactose'	'GO:0007099 centriole replication'	""GO:0009265 2'-deox";;;;;;;
ribonucleotide biosynthetic process"", 'GO:0071037 nuclear polyadenylation-dependent snRNA catabolic process', 'GO:0043952 protein transport by the Sec complex', 'GO:0005992 trehalose biosynthetic process', 'GO:0071260 cellular response to mechanical stimulus', 'GO:2001295 malonyl-CoA biosynthetic process', 'GO:0019878 lysine biosynthetic process via aminoadipic acid', 'GO:0006887 exocytosis', 'GO:0045893 positive regulation of DNA-templated transcription', 'GO:0006099 tricarboxylic acid cycle', 'GO:0070072 vacuolar proton-transporting V-type ATPase complex assembly', 'GO:0006275 regulation of DNA replication', 'GO:0007157 heterophilic cell-cell adhesion via plasma membrane cell adhesion molecules', 'GO:0009234 menaquinone biosynthetic process', 'GO:0006520 amino acid metabolic process', 'GO:0051017 actin filament bundle assembly', 'GO:0006656 phosphatidylcholine biosynthetic process', 'GO:0031460 glycine betaine transport', 'GO:0031991 regulation of actomyosin contractile ring contraction', 'GO:0006382 adenosine to inosine editing', 'GO:0030150 protein import into mitochondrial matrix', 'GO:0006529 asparagine biosynthetic process', 'GO:0071044 histone mRNA catabolic process', 'GO:0015937 coenzyme A biosynthetic process', 'GO:0018130 obsolete heterocycle biosynthetic process', 'GO:0032049 cardiolipin biosynthetic process', 'GO:0002101 tRNA wobble cytosine modification', 'GO:0006071 glycerol metabolic process', 'GO:0046496 nicotinamide nucleotide metabolic process', 'GO:0042843 D-xylose catabolic process', 'GO:0033499 galactose catabolic process via UDP-galactose', 'GO:0032024 positive regulation of insulin secretion', 'GO:0072344 rescue of stalled ribosome', 'GO:0007004 telomere maintenance via telomerase', 'GO:0016358 dendrite development', 'GO:0044550 secondary metabolite biosynthetic process', 'GO:0006268 DNA unwinding involved in DNA replication', 'GO:0046677 response to antibiotic', 'GO:0046949 fatty-acyl-CoA biosynthetic process', 'GO:0000056 ribosomal small subunit export from nucleus', 'GO:0031054 pre-miRNA processing']";;;;;;;;
1032;"HG2204266;HG2419686;HG2309454;HG1300536;HG2358216;HG2729125;HG1300057;HG1675524;HG0652346;HG1292276;HG1305705;HG1307160;HG2364570;HG1305157;HG1005006;HG2384857;HG0378340;Q8RE45;HG2353042;HG0972646;HG1302743;HG1299543;B0KCM9;HG2450762;HG2079491;HG2354126;B0RZT6;HG1296931;HG1350526;HG2347548;HG2358135;HG1755286;Q250K3;HG1296311;HG2345935;Q39I64;HG2358412;HG1300091;HG2346411;HG1296205;HG0387459;HG0979860;HG1039309;B1YVN3;HG1038698;HG1348757;HG0593713;Q0BGZ5;HG0061731;HG2077342;HG1308713;HG1302720;HG2441788;HG2437482;HG1299232;HG0502903;HG1301469;HG1836492;HG1800799;HG2361869;HG1347453;HG2306246;HG2647853;Q1BXT2;HG0977943;HG1346150;HG2247921;HG1043820;HG1386124;HG1301056;HG0253864;B2SZU5;HG5361381;HG2380914;HG0975440;HG0978733;HG2360729;HG1323012;HG2386462;HG1245004;B0K5S2;HG0964232;B1JYC2;HG1072017;A3MM33;HG2290994;HG1302973;HG1306666;HG2346343;HG2354654;HG1299333;HG2358768;A4JCS0;HG1051564;HG2979367;HG1308668;HG1304234;HG0988727;HG1348604;A3NXK5;HG2346785;HG1838785;HG2358304;HG2353959;HG1411085;HG2029865;HG1301995;HG1345467;HG2434904;HG2361572;HG1285319;HG2451213;HG1352456;Q2SXS5;HG1300668;HG2345294;HG1735139;HG0424070;HG1352658;HG1044456;HG2873974;HG1304762;HG2597772;HG0401474;HG0678603;C4KZL8;HG1043454;HG2354486;HG2574797;HG1843888;HG0575198;HG0860719;HG2350652;HG1682878;HG1757241;Q18CI8;HG1045470;HG2345217;HG1213666;HG2077079;HG1348241;HG1303788;HG2361817;A3NBR9;HG1303077;HG2220723;HG1328851;HG2072284;HG2357640;HG1303354;HG1899025;HG1301686;HG2449721;HG2292574;HG1645225;A2SA04;HG1319729;HG2281357;HG1296319;HG2350749;HG0832885;HG2162181;HG2375999;HG2511561;HG0592644;HG2297936;HG1037319;HG2352071;HG2020402;HG1304214;HG2257768;HG2534743;HG0445849;HG0616231;HG1308616;HG1781027;HG2346934;HG0933125;Q97EK7;HG1124873;C4Z2V8;HG1585536;B8G1Z5;HG2351058;HG2357548;HG1044746;HG0834664;HG2358491;HG1303567;HG2350766;HG2004380;Q63SA4;HG1295434;HG1284887;HG1293517;HG1019345;HG1296999;HG2345068;HG1349715;HG0574503;HG1294167;HG2352044;HG1306357;HG2317540;HG0705604;HG2250718;HG1302166;HG1304086;HG5408946;HG1977009;HG1445553;HG1477148;HG1349457;HG1286639;HG1305248;HG0372909;HG1265469;HG0839532;HG1321048;HG1299369;HG1348649;HG1812049;HG2352384;Q890R1;B2TIK5;HG2359155;HG0166272;HG2356783;HG2347003;HG0593282;HG2346136;HG1306047;HG0106126;HG0885227;HG0319852;HG1304083;B2UYE0;HG1297079;HG2753515;HG1304801;A0K5W8;HG1300441;HG1302151;HG1353842;HG1267202;HG0980703;HG2921671;HG2353315;HG2001536;HG1305683;HG2387071;HG5361539;HG2437017;HG1490949;Q1H0B6;Q62LS1;HG1306768;HG2356384;HG1039330;HG2357420;HG0946287;HG2656475;HG1089059;HG1866988;HG2347454;HG0097135;HG1276957;HG2347745;HG1300897;HG2346369;HG2320255;HG1962122;HG2353221;HG2358475;HG1283317;HG0505994;HG1300465;HG1294876;HG1564714;HG0531358;HG1375870;HG0661190;A1V6A8;HG1043213;HG1281503;HG0975801;Q3JQ88;HG2354562;HG0601565;HG2254004;HG2348398;A9ADC9";['NQVTALLNNGK'	'RGDAAEMAIIELV'	'KQAESLIALAVK'	'VTVYETVEK'	'EKDNYETVTVK'	'DNFETVTVTAK'	'KLFDEIAPK'	'VTVYETVQK'	'VTVYDEVEK'	'VLYPVTEVPVEGK'	'IETTVTR'	'RGDAAEMAIIQLV'	'VTVYDEVQK'	'KVTVYETVQK'	'VLYPVTEVPTAAAGK'	'QMASFFYPVTEVPTEAAGR'	'EKDNFETVK'	'TVDLTNKLFDEIAPK'	'LFDNIAPSYEGR'	'VTVYDEVQKEIK'	'SQVTALIENGK'	'VAEGLIALAVK'	'IAEGIIALAVK'	'NQVTNLLHHGK'	'IAEGLIALAIK'	'EKDNFEEVTVTAK'	'VLYTATEAPK'	'EKDNFETVTITAK'	'RGDAAEMAVIELV'	'AMVTYLLENGK'	'KVTVYETVEK'	'KGDNAMEVLLELV'	'VFYPVTEVPAK'	'EKDNFEEVTVK'	'RQVLAYVMDETVVNNLFTDLAPK'	'QVYAYITKEDVAK'	'VFYPVKEVPAK'	'TVYDEVQKEIK'	'RGDGAEVVIIELV'	'KLFDEISPK'	'KIAESMIALAVK'	'KIAEGLVAMAVR'	'QVYAYITK'	'IFDEYAPK'	'KGDGALEVLIELV'	'VLYGVTEVPSTNAGK'	'MFDEIAPK'	'NQVTQLLYHGK'	'IAESMIALAVK'	'SQVTALLYHGHIK'	'KGDAAMEVVIELV'	'EKDNYEEVTVK'	'MFEEIAPK'	'RGDAAEMAFIELV'	'RQVYAYITK'	'IAEGLVAMAVR'	'NQVTNLLYHGK'	'SQVTSLLYHGK'	'EKDNFDTVTVTAK'	'KIAEGIIALAVK'	'EKDNFETVTVTAK'	'NQVTNLLYNGK'	'TVYDEVEK'	'IAESLIAMAVR'	'VLYPVTEVPTEAAGK'	'VTVYDEVEKK'	'IAEGLIAMAVR'	'TVYDEVQK'	'KVAEGLIAAAVR'	'EVDMVDKMFSEIAPK'	'EKDNFDEVTVTAK'	'KGDAAMEVIIELV'	'VLYTVTEVPTAAAGK'	'LFDEISPK'	'EVDLVDKLFTEIAPK'	'QALGFITK'	'EKDNFETVTVDAK'	'LFTEIAPK'	'GQVTQLLVNGK'	'EKDNFEEVTVMAK'	'EKDNYETVTVSAK'	'AEVTNLLHHGK'	'KVTVYDEVEK'	'NGRIETTVTR'	'KVTVYDEVQK'	'KVAEGLIALAVK'	'RGDAAEMAIIELI'	'KIAEGLIAMAVR'	'AMVTYLLENGKIETTVTR'	'NLVTDLLR'];90;['Large ribosomal subunit protein bL17'];['Lachnospiraceae bacterium'];['GO:0000785 chromatin'	'GO:0042575 DNA polymerase complex'	'GO:1990281 efflux pump complex'	'GO:0009279 cell outer membrane'	'GO:0012505 endomembrane system'	'GO:0031417 NatC complex'	'GO:0031201 SNARE complex'	'GO:0043235 receptor complex'	'GO:0043231 intracellular membrane-bounded organelle'	'GO:0035869 ciliary transition zone'	'GO:0005802 trans-Golgi network'	'GO:0005829 cytosol'	'GO:0017071 intracellular cyclic nucleotide activated cation channel complex'	'GO:0005762 mitochondrial large ribosomal subunit'	'GO:0005946 alpha	alpha-trehalose-phosphate synthase complex (UDP-forming)'	'GO:0005874 microtubule'	'GO:0019814 immunoglobulin complex'	'GO:0060053 neurofilament cytoskeleton'	'GO:0072562 blood microparticle'	'GO:0005871 kinesin complex'	'GO:0005615 extracellular space'	'GO:0022625 cytosolic large ribosomal subunit'	'GO:0005739 mitochondrion'	'GO:0042597 periplasmic space'	'GO:0005819 spindle'	'GO:0005666 RNA polymerase III complex'	'GO:0009897 external side of plasma membrane'	'GO:0016328 lateral plasma membrane'	'GO:0042383 sarcolemma'	'GO:0043034 costamere'	'GO:0034451 centriolar satellite'	'GO:1990904 ribonucleoprotein complex'	'GO:0030288 outer membrane-bounded periplasmic space'	'GO:0005840 ribosome'	'GO:0055037 recycling endosome'	'GO:0055028 cortical microtubule'	'GO:0000930 gamma-tubulin complex'	'GO:0000922 spindle pole'	'GO:0019867 outer membrane'	'GO:0005764 lysosome'	'GO:0005769 early endosome'	'GO:0032993 protein-DNA complex'	'GO:0015627 type II protein secretion system complex'	'GO:0000923 equatorial microtubule organizing center'	'GO:0009380 excinuclease repair complex'	'GO:0005737 cytoplasm'	'GO:0005777 peroxisome'	'GO:0016020 membrane'	'GO:0000776 kinetochore'	'GO:0000445 THO complex part of transcription export complex'	'GO:0005634 nucleus'	'GO:0016324 apical plasma membrane'	'GO:0005882 intermediate filament'	'GO:0009507 chloroplast'	'GO:0005886 plasma membrane'	'GO:0005813 centrosome'	'GO:0044732 mitotic spindle pole body'	'GO:0005783 endoplasmic reticulum'	'GO:0005576 extracellular region'	'GO:0031410 cytoplasmic vesicle'];"[""GO:0008253 5'-nucleotidase activity""	'GO:0051087 protein-folding chaperone binding'	""GO:0008408 3'-5' exonuclease activity""	'GO:0032131 alkylated DNA binding'	'GO:0004174 electron-transferring-flavoprotein dehydrogenase activity'	'GO:0032549 ribonucleoside binding'	'GO:0016791 phosphatase activity'	'GO:0019955 cytokine binding'	'GO:0044689 7	8-didemethyl-8-hydroxy-5-deazariboflavin synthase activity'	'GO:0004888 transmembrane signaling receptor activity'	'GO:0004729 oxygen-dependent protoporphyrinogen oxidase activity'	'GO:0004812 aminoacyl-tRNA ligase activity'	'GO:0043758 acetate-CoA ligase (ADP-forming) activity'	'GO:0031177 phosphopantetheine binding'	'GO:0016651 oxidoreductase activity	acting on NAD(P)H'	'GO:0008939 nicotinate-nucleotide-dimethylbenzimidazole phosphoribosyltransferase activity'	'GO:0004672 protein kinase activity'	'GO:0016491 oxidoreductase activity'	'GO:0016740 transferase activity'	'GO:0008470 isovaleryl-CoA dehydrogenase activity'	'GO:0004450 isocitrate dehydrogenase (NADP+) activity'	'GO:0019239 deaminase activity'	'GO:0004499 N	N-dimethylaniline monooxygenase activity'	'GO:0008728 GTP diphosphokinase activity'	'GO:0004781 sulfate adenylyltransferase (ATP) activity'	'GO:0003997 acyl-CoA oxidase activity'	'GO:0005096 GTPase activator activity'	'GO:0048487 beta-tubulin binding'	'GO:0019899 enzyme binding'	'GO:0004016 adenylate cyclase activity'	'GO:0010181 FMN binding'	'GO:0008528 G protein-coupled peptide receptor activity'	'GO:0003684 damaged DNA binding'	'GO:0004474 malate synthase activity'	'GO:0004190 aspartic-type endopeptidase activity'	'GO:0005319 lipid transporter activity'	'GO:0044877 protein-containing complex binding'	""GO:0008893 guanosine-3'	5'-bis(diphosphate) 3'-diphosphatase activity""	'GO:0004805 trehalose-phosphatase activity'	'GO:0042910 xenobiotic transmembrane transporter activity'	'GO:0003924 GTPase activity'	'GO:0004527 exonuclease activity'	'GO:0043015 gamma-tubulin binding'	'GO:0005507 copper ion binding'	'GO:0008168 methyltransferase activity'	'GO:0019171 (3R)-hydroxyacyl-[acyl-carrier-protein] dehydratase activity'	'GO:0043682 P-type divalent copper transporter activity'	'GO:0004125 L-seryl-tRNA(Sec) selenium transferase activity'	'GO:0005102 signaling receptor binding'	'GO:0033816 diaminobutyrate acetyltransferase activity'	'GO:0031419 cobalamin binding'	'GO:0005200 structural constituent of cytoskeleton'	'GO:0004540 RNA nuclease activity'	'GO:0050265 RNA uridylyltransferase activity'	'GO:0005524 ATP binding'	'GO:0030058 amine dehydrogenase activity'	'GO:0051011 microtubule minus-end binding'	'GO:0003729 mRNA binding'	'GO:0017116 single-stranded DNA helicase activity'	'GO:0008270 zinc ion binding'	'GO:0016829 lyase activity'	'GO:0003964 RNA-directed DNA polymerase activity'	'GO:0000166 nucleotide binding'	'GO:0004601 peroxidase activity'	'GO:0004713 protein tyrosine kinase activity'	""GO:0009029 tetraacyldisaccharide 4'-kinase activity""	'GO:0043495 protein-membrane adaptor activity'	'GO:0030544 Hsp70 protein binding'	""GO:0008409 5'-3' exonuclease activity""	'GO:0003746 translation elongation factor activity'	'GO:0097363 protein O-acetylglucosaminyltransferase activity'	'GO:0016987 sigma factor activity'	'GO:0008765 UDP-N-acetylmuramoylalanyl-D-glutamate-2	6-diaminopimelate ligase activity'	'GO:0005525 GTP binding'	'GO:0070403 NAD+ binding'	'GO:0008307 structural constituent of muscle'	'GO:0004519 endonuclease activity'	'GO:0008017 microtubule binding'	'GO:0046556 alpha-L-arabinofuranosidase activity'	'GO:0008239 dipeptidyl-peptidase activity'	'GO:0043916 DNA-7-methylguanine glycosylase activity'	'GO:0047571 3-oxosteroid 1-dehydrogenase activity'	'GO:0050660 flavin adenine dinucleotide binding'	'GO:0008745 N-acetylmuramoyl-L-alanine amidase activity'	'GO:0018580 nitronate monooxygenase activity'	'GO:0005222 intracellularly cAMP-activated cation channel activity'	'GO:0008768 UDP-sugar diphosphatase activity'	'GO:0103117 UDP-3-O-acyl-N-acetylglucosamine deacetylase activity'	'GO:0004222 metalloendopeptidase activity'	'GO:0003796 lysozyme activity'	'GO:0008236 serine-type peptidase activity'	'GO:0000976 transcription cis-regulatory region binding'	'GO:0001056 RNA polymerase III activity'	'GO:0004568 chitinase activity'	'GO:0008422 beta-glucosidase activity'	'GO:0016166 phytoene dehydrogenase activity'	'GO:0005315 phosphate transmembrane transporter activity'	'GO:0016765 transferase activity	transferring alkyl or aryl (other than methyl) groups'	'GO:0043770 demethylmenaquinone methyltransferase activity'	'GO:0003677 DNA binding'	'GO:0003755 peptidyl-prolyl cis-trans isomerase activity'	'GO:0051539 4 iron	4 sulfur cluster binding'	'GO:0004925 prolactin receptor activity'	'GO:0046872 metal ion binding'	'GO:0047499 calcium-independent phospholipase A2 activity'	'GO:0003867 4-aminobutyrate transaminase activity'	'GO:0004642 phosphoribosylformylglycinamidine synthase activity'	'GO:0005223 intracellularly cGMP-activated cation channel activity'	'GO:0004674 protein serine/threonine kinase activity'	'GO:0004315 3-oxoacyl-[acyl-carrier-protein] synthase activity'	'GO:0004803 transposase activity'	'GO:0016874 ligase activity'	'GO:0005484 SNAP receptor activity'	'GO:0008483 transaminase activity'	'GO:0048502 ABC-type thiamine transporter activity'	'GO:0016887 ATP hydrolysis activity'	'GO:0016788 hydrolase activity	acting on ester bonds'	'GO:0003723 RNA binding'	'GO:0030170 pyridoxal phosphate binding'	'GO:0000774 adenyl-nucleotide exchange factor activity'	'GO:0140662 ATP-dependent protein folding chaperone'	'GO:0003862 3-isopropylmalate dehydrogenase activity'	'GO:0003735 structural constituent of ribosome'	'GO:0003887 DNA-directed DNA polymerase activity'	'GO:0047865 dimethylglycine dehydrogenase activity'	'GO:0071949 FAD binding'	'GO:0140658 ATP-dependent chromatin remodeler activity'	'GO:0005412 glucose:sodium symporter activity'	'GO:0003678 DNA helicase activity'	'GO:0016757 glycosyltransferase activity'	'GO:0016818 hydrolase activity	acting on acid anhydrides	in phosphorus-containing anhydrides'	'GO:0030553 cGMP binding'	'GO:0030246 carbohydrate binding'	'GO:0003857 3-hydroxyacyl-CoA dehydrogenase activity'	'GO:0008757 S-adenosylmethionine-dependent methyltransferase activity'	'GO:0140359 ABC-type transporter activity'	'GO:0031267 small GTPase binding'	'GO:0003676 nucleic acid binding'	'GO:0009381 excinuclease ABC activity'	'GO:0016787 hydrolase activity'	'GO:0005506 iron ion binding'	'GO:0000155 phosphorelay sensor kinase activity'	'GO:0004497 monooxygenase activity'	'GO:0008759 UDP-3-O-[3-hydroxymyristoyl] N-acetylglucosamine deacetylase activity'	'GO:0016810 hydrolase activity	acting on carbon-nitrogen (but not peptide) bonds'	'GO:0005085 guanyl-nucleotide exchange factor activity'	'GO:0004342 glucosamine-6-phosphate deaminase activity'	'GO:0004252 serine-type endopeptidase activity'	'GO:0003951 NAD+ kinase activity'	'GO:0005504 fatty acid binding'	'GO:0015562 efflux transmembrane transporter activity'	'GO:0102955 S-adenosylmethionine:2-demethylmenaquinol-7 methyltransferase activity'	'GO:0002196 Ser-tRNA(Ala) hydrolase activity'	'GO:0102027 S-adenosylmethionine:2-demethylquinol-8 methyltransferase activity'	'GO:0042393 histone binding'	'GO:0015344 siderophore uptake transmembrane transporter activity'	'GO:0004553 hydrolase activity	hydrolyzing O-glycosyl compounds'	'GO:0019215 intermediate filament binding'	'GO:0017166 vinculin binding'	'GO:0003682 chromatin binding'	'GO:0017046 peptide hormone binding'	'GO:0003824 catalytic activity'	'GO:0047617 fatty acyl-CoA hydrolase activity'	'GO:0004312 fatty acid synthase activity'	'GO:0004557 alpha-galactosidase activity'	'GO:0036042 long-chain fatty acyl-CoA binding'	'GO:0102483 scopolin beta-glucosidase activity'	'GO:0003823 antigen binding'	'GO:0008047 enzyme activator activity'	'GO:0004673 protein histidine kinase activity'	'GO:0008061 chitin binding'	'GO:0050661 NADP binding'	'GO:0051991 UDP-N-acetyl-D-glucosamine:N-acetylmuramoyl-L-alanyl-D-glutamyl-meso-2	6-diaminopimelyl-D-alanyl-D-alanine-diphosphoundecaprenol 4-beta-N-acetylglucosaminlytransferase activity'	'GO:0008509 monoatomic anion transmembrane transporter activity'	'GO:0008725 DNA-3-methyladenine glycosylase activity'	'GO:0020037 heme binding'	'GO:0004816 asparagine-tRNA ligase activity'	'GO:0009044 xylan 1	4-beta-xylosidase activity'	'GO:0051287 NAD binding'	'GO:0003724 RNA helicase activity'	'GO:0004560 alpha-L-fucosidase activity'	'GO:0015116 sulfate transmembrane transporter activity'	'GO:0000287 magnesium ion binding'	'GO:0008756 o-succinylbenzoate-CoA ligase activity'	'GO:0050511 undecaprenyldiphospho-muramoylpentapeptide beta-N-acetylglucosaminyltransferase activity'	'GO:0102148 N-acetyl-beta-D-galactosaminidase activity'	'GO:0051213 dioxygenase activity'	'GO:0016614 oxidoreductase activity	acting on CH-OH group of donors'	'GO:0051537 2 iron	2 sulfur cluster binding'	'GO:0004066 asparagine synthase (glutamine-hydrolyzing) activity'	'GO:0051082 unfolded protein binding'	'GO:0102094 S-adenosylmethionine:2-demethylmenaquinol methyltransferase activity'	'GO:0016747 acyltransferase activity	transferring groups other than amino-acyl groups'	'GO:0003700 DNA-binding transcription factor activity'	'GO:0004563 beta-N-acetylhexosaminidase activity'	'GO:0008020 G protein-coupled photoreceptor activity'	'GO:0004175 endopeptidase activity']";"['GO:0051321 meiotic cell cycle'	'GO:0007049 cell cycle'	'GO:0007023 post-chaperonin tubulin folding pathway'	'GO:0015628 protein secretion by the type II secretion system'	'GO:0009432 SOS response'	'GO:0009253 peptidoglycan catabolic process'	'GO:0006397 mRNA processing'	'GO:0006355 regulation of DNA-templated transcription'	'GO:0070814 hydrogen sulfide biosynthetic process'	'GO:0001822 kidney development'	'GO:0035556 intracellular signal transduction'	'GO:0007165 signal transduction'	'GO:0035435 phosphate ion transmembrane transport'	'GO:0009244 lipopolysaccharide core region biosynthetic process'	'GO:0045493 xylan catabolic process'	'GO:0009166 nucleotide catabolic process'	'GO:0051642 centrosome localization'	'GO:0016197 endosomal transport'	'GO:0006364 rRNA processing'	'GO:0016310 phosphorylation'	'GO:0006635 fatty acid beta-oxidation'	'GO:0030259 lipid glycosylation'	'GO:0031222 arabinan catabolic process'	'GO:0016139 glycoside catabolic process'	'GO:0009190 cyclic nucleotide biosynthetic process'	'GO:0008202 steroid metabolic process'	'GO:0009245 lipid A biosynthetic process'	'GO:0051303 establishment of chromosome localization'	'GO:0032259 methylation'	'GO:0009436 glyoxylate catabolic process'	'GO:0006631 fatty acid metabolic process'	'GO:0006552 L-leucine catabolic process'	'GO:0000272 polysaccharide catabolic process'	'GO:0008360 regulation of cell shape'	'GO:0055088 lipid homeostasis'	'GO:0006457 protein folding'	'GO:0016042 lipid catabolic process'	'GO:0043041 amino acid activation for nonribosomal peptide biosynthetic process'	'GO:0000731 DNA synthesis involved in DNA repair'	'GO:0006412 translation'	'GO:0006097 glyoxylate cycle'	'GO:0009098 L-leucine biosynthetic process'	'GO:0006741 NADP biosynthetic process'	'GO:1901605 alpha-amino acid metabolic process'	'GO:0009403 toxin biosynthetic process'	'GO:0007346 regulation of mitotic cell cycle'	'GO:0072659 protein localization to plasma membrane'	'GO:0006793 phosphorus metabolic process'	'GO:0007059 chromosome segregation'	'GO:0006302 double-strand break repair'	'GO:0031505 fungal-type cell wall organization'	'GO:0055085 transmembrane transport'	'GO:0008652 amino acid biosynthetic process'	'GO:0047496 vesicle transport along microtubule'	'GO:0016117 carotenoid biosynthetic process'	'GO:0006334 nucleosome assembly'	'GO:1905515 non-motile cilium assembly'	""GO:0006189 'de novo' IMP biosynthetic process""	'GO:0006935 chemotaxis'	'GO:1901362 obsolete organic cyclic compound biosynthetic process'	'GO:0009851 auxin biosynthetic process'	'GO:0006878 intracellular copper ion homeostasis'	'GO:0009306 protein secretion'	'GO:0051304 chromosome separation'	'GO:0006307 DNA alkylation repair'	'GO:0051301 cell division'	'GO:0006260 DNA replication'	'GO:0015677 copper ion import'	'GO:0006541 glutamine metabolic process'	'GO:0016052 carbohydrate catabolic process'	'GO:0071482 cellular response to light stimulus'	'GO:0000910 cytokinesis'	'GO:0071555 cell wall organization'	'GO:0006508 proteolysis'	'GO:0097711 ciliary basal body-plasma membrane docking'	'GO:0006139 nucleobase-containing compound metabolic process'	'GO:0009297 pilus assembly'	'GO:0007021 tubulin complex assembly'	'GO:0001514 selenocysteine incorporation'	'GO:1905349 ciliary transition zone assembly'	'GO:0006289 nucleotide-excision repair'	'GO:1901565 organonitrogen compound catabolic process'	'GO:0009636 response to toxic substance'	'GO:0005975 carbohydrate metabolic process'	'GO:0019369 arachidonic acid metabolic process'	'GO:0008284 positive regulation of cell population proliferation'	'GO:0043010 camera-type eye development'	'GO:0006044 N-acetylglucosamine metabolic process'	'GO:0007020 microtubule nucleation'	'GO:0007005 mitochondrion organization'	'GO:0006285 base-excision repair	AP site formation'	'GO:0000103 sulfate assimilation'	'GO:0000132 establishment of mitotic spindle orientation'	'GO:0009252 peptidoglycan biosynthetic process'	'GO:0006313 DNA transposition'	'GO:0042276 error-prone translesion synthesis'	'GO:0019674 NAD metabolic process'	'GO:0006890 retrograde vesicle-mediated transport	Golgi to endoplasmic reticulum'	'GO:0016477 cell migration'	'GO:0006421 asparaginyl-tRNA aminoacylation'	'GO:0009236 cobalamin biosynthetic process'	'GO:0006004 fucose metabolic process'	'GO:0006032 chitin catabolic process'	'GO:0006637 acyl-CoA metabolic process'	'GO:0034605 cellular response to heat'	'GO:0006282 regulation of DNA repair'	'GO:0007100 mitotic centrosome separation'	'GO:0033540 fatty acid beta-oxidation using acyl-CoA oxidase'	'GO:0110031 negative regulation of G2/MI transition of meiotic cell cycle'	'GO:0070413 trehalose metabolism in response to stress'	'GO:0033299 secretion of lysosomal enzymes'	'GO:1901566 organonitrogen compound biosynthetic process'	'GO:0019491 ectoine biosynthetic process'	'GO:0015031 protein transport'	'GO:0009450 gamma-aminobutyric acid catabolic process'	'GO:0006493 protein O-linked glycosylation'	'GO:0043066 negative regulation of apoptotic process'	'GO:0031122 cytoplasmic microtubule organization'	'GO:0046486 glycerolipid metabolic process'	'GO:0005992 trehalose biosynthetic process'	'GO:0043065 positive regulation of apoptotic process'	'GO:0000160 phosphorelay signal transduction system'	'GO:0006261 DNA-templated DNA replication'	'GO:0009254 peptidoglycan turnover'	'GO:0009307 DNA restriction-modification system'	'GO:0006406 mRNA export from nucleus'	'GO:0006099 tricarboxylic acid cycle'	'GO:0007127 meiosis I'	'GO:0015074 DNA integration'	'GO:0016064 immunoglobulin mediated immune response'	'GO:0009058 biosynthetic process'	'GO:0009234 menaquinone biosynthetic process'	'GO:0009561 megagametogenesis'	""GO:0071076 RNA 3' uridylation""	'GO:0006281 DNA repair'	'GO:0007017 microtubule-based process'	'GO:0042594 response to starvation'	'GO:0043604 amide biosynthetic process'	'GO:0007219 Notch signaling pathway'	'GO:0051225 spindle assembly'	'GO:0060003 copper ion export'	'GO:0002376 immune system process'	'GO:0006529 asparagine biosynthetic process'	'GO:0018130 obsolete heterocycle biosynthetic process'	'GO:0000278 mitotic cell cycle'	'GO:0006352 DNA-templated transcription initiation'	'GO:0006826 iron ion transport'	'GO:0006310 DNA recombination'	'GO:0050821 protein stabilization'	'GO:0006633 fatty acid biosynthetic process'	'GO:0006783 heme biosynthetic process'	'GO:0015969 guanosine tetraphosphate metabolic process'	'GO:0000226 microtubule cytoskeleton organization'	'GO:0010975 regulation of neuron projection development'	'GO:0007602 phototransduction'	'GO:0044550 secondary metabolite biosynthetic process'	'GO:0090313 regulation of protein targeting to membrane'	'GO:0045104 intermediate filament cytoskeleton organization'	'GO:0042545 cell wall modification'	'GO:0031443 fast-twitch skeletal muscle fiber contraction']"
1066;"HG4081027;HG4000785;HG2065258;HG3986441;HG2803724;HG4002335;HG4003022;HG2619451;HG2832952;HG3189728;HG3978626;HG3198412;HG3978813;HG2884948;HG3979340;HG3175036;HG3987036;HG2250732;HG4024646;HG4003733;HG4005673;HG3821001;HG3998766;HG4006330;HG3973503;HG3979165;HG4021428;HG2829842;HG3804190;HG4014132;HG4013896;HG4022776;HG3974410;HG3976932;HG0787360;HG3998690;HG3514205;HG3985800;HG4031530;HG2966581;HG1953245;HG3971497;HG0915357;HG3979154;HG2050582;HG0115059;HG3987384;HG4001777;HG1704479;HG0897554;HG4008776;HG3997402;HG3997289;HG4000010;HG4115834;HG4024934;HG4017920;HG3989385;HG4040977;HG3978953;HG4005156;HG2240398;HG2560976;HG3198447;HG3334927;HG3989692;HG1596713;HG0345712;HG3999689;HG3060481;HG0712895;HG4088062;HG1285961;HG3990585;HG1355122;HG3229534;HG3784984;HG3985825;HG4015785;HG3134923;HG3970401;HG4002301;HG4116365;HG3999533;HG3997543;HG2929004;HG2675383;HG0418473;HG3998710;HG2229123;HG3998073;HG3634175;HG3534606;HG1932068;HG4003051;HG4003363;HG4021393;HG3971293;HG3366411;HG3017392;HG1550039;HG3296633;HG2636589;HG3986014;HG0140713;HG3666114;HG0326719;HG3978293;HG3592183;HG3984578;HG3999527;HG4001294;HG4006329;HG2106081;HG3979588;HG3914983;HG3987804;HG3991911;HG2948891;HG3972689;HG2709286;HG3998507;HG4001575;HG1271869;HG4003235;HG3223610;HG0968172;HG3969517;HG4014895;HG1878356;HG4055709;HG3990851;HG4014909;HG2861481;HG3997069;HG1322466;HG4005653;HG4003464;HG3216082;HG4022279;HG3218745;HG4016763";['TFILVPGYGAQGGK'	'RGDIGSTSAAYAVGHLGSVK'	'AYILVPGYGAQGGK'	'RGDIGSTSAAYAVGHIGK'	'EQGMTPENFADASR'	'LIDGRPLYEIVGEK'	'YAEFGTENFADASR'	'GADLVHFFNEDGLGAIVNSSR'	'TNAPIVVGLDPMLNYIPQHIQK'	'GIIAAYKQEAYAK'	'AIVDATYDLIPAVKPQIAMYEQFGIEGVK'	'RGDIGSTSAAYATGHIGR'	'GADLVHFFDEDGLGAIVNSSR'	'TGAPIVVGLDPMLSYVPEQVQKK'	'GDIGSTSAAYAVGHIGK'	'DMGITAENFADASR'	'AAFAQFGETLEGAAEAIWQYNK'	'RGDIGSTSAAYATGHIGK'	'DLVHFFNEDGLGAIVNSSR'	'RGDIGSTSEAYAVGHLGHVQVGSK'	'DLVDFFNPDGLGAIVNSSR'	'KAVEDMIEDISGALANR'	'RGDIGSTSEAYAVAHLGK'	'AFSELGETLEGAAEAIWQYNK'	'AAAEDMIADIAGALEAAK'	'AYILVPGYGAQGGQGK'	'AFDELGETPAGAAEAIWQYNK'	'TSNPSSGEFQDR'	'GDIGSTSAAYATGHIGK'	'EQGITPENFADASR'	'YASFGELNYADASR'	'GIIAAYKQEK'];32;"[""Orotidine 5'-phosphate decarboxylase""]";['Lachnospiraceae bacterium'];[];"['GO:0016829 lyase activity'	""GO:0004590 orotidine-5'-phosphate decarboxylase activity""]";"[""GO:0044205 'de novo' UMP biosynthetic process""	""GO:0006207 'de novo' pyrimidine nucleobase biosynthetic process""	'GO:0006221 pyrimidine nucleotide biosynthetic process']"
1078;"HG1151260;HG1127686;HG1493671;P66345;A4VYP1;HG1135154;HG1166254;HG1167189;Q5M2B2;HG1134765;Q03IF0;HG1220941;B5XJ35;HG1170560;HG1181359;HG1177227;HG1158283;B4U4Z9;HG1174320;B0R8C2;HG1180328;HG1169003;HG1128014;HG0999469;HG1179119;Q3K3X0;HG1147746;HG1688659;HG0774043;A3CK62;A9KJJ5;P66344;HG0880078;HG0848227;HG0701794;HG1176222;HG1254339;HG1132275;HG1004628;HG1123188;HG1101228;Q5XED6;HG2197699;P66341;HG1182943;HG0375911;A8AZM6;HG1122354;HG1575307;HG2410294;HG1170086;HG1177387;HG1173241;P66343;HG0162081;HG1489620;HG0243256;C4Z2S9;HG0168940;HG1177526;HG1170905;HG1067134;HG1143923;HG1155355;HG1151756;HG1119185;A2RC13;HG0555518;HG0968062;HG1137144;HG1124022;HG1099353;HG1171519;HG1097593;HG1180467;HG1178651;HG0806131;HG1124749;HG0050238;HG0047140;HG1178842;C0MBW5;HG0947757;HG1087110;HG0795004;HG0091242;HG1129810;C4ZBD3;HG1116101;HG1185056;HG1169781;HG0042351;HG1162067;HG1134175;HG1177719;HG1092368;Q5LXR0;HG1151116;P48854;HG1169225;HG1815339;HG1177237;HG1171335;HG1176211;HG1168922;HG1214303;Q1JJ63;HG1173642;HG1191814;HG1170855;P0DE62;HG0728598;HG0617707;HG0142589;HG1194732;HG1144285;HG1133999;HG1159703;Q48VV0;Q1J917;HG1704713;HG1553185;P0DE63;HG1175444;B9DSU9;HG1172090;HG2324012;C0MCA9;HG1101687;HG1184545;HG1180546;HG1096542;HG1228267";['AYDHQLVDASAKK'	'TGSQVSGPVPLPTKK'	'AYDHELVDSSAKK'	'LIDIIAPTNK'	'AYDHQLVDQSAAK'	'LEMPAGVHIDIK'	'TGANVSGPVPLPTK'	'LIDIINPTQK'	'LIDIVTPTQK'	'EVVTIIR'	'AYDHQLIDQSAK'	'LIDVLSPSQK'	'AYDHELVDSSAK'	'LIDIITPTQK'	'LIDIITPSQK'	'VSGPVPLPTK'	'TGATVAGPVPLPTER'	'NGATVSGPVPLPTK'	'TGAQVSGPVPLPTK'	'NGAMVSGPVPLPTK'	'AYEHQLVDASAK'	'MASQIMR'	'NGSQVSGPVPLPTK'	'AYDHQLVDASAAK'	'TVDALSKLEVPAGVYIDIK'	'TGANVSGPVPLPTKK'	'NGSQVSGPVPLPTKK'	'LIDIIAPSQK'	'TGAQVSGPVPLPTKK'	'LEVPAGVYIDIK'	'AYDHQLIDASAK'	'AYDHQLIDQSAGK'	'AYDHELVDASAK'	'LIDIIAPTQK'	'VSGPVPMPTKK'	'AYDHQLVDTSAAK'	'AYDHQLVDQSAGK'	'TGSQVSGPVPLPTK'	'IEMPAGVYIDIK'	'AYDHQLVDASAK'	'VSGPVPMPTK'	'AYDHQLIDQSAKK'	'NGAMVSGPVPLPTKK'	'LEMPAGVNIDIK'	'VSGPVPLPTKK'	'NGATVSGPVPLPTKK'];46;['Small ribosomal subunit protein uS10'];['Lachnospiraceae bacterium'];['GO:0044218 other organism cell membrane'	'GO:0005730 nucleolus'	'GO:0043235 receptor complex'	'GO:0072686 mitotic spindle'	'GO:1990077 primosome complex'	'GO:0005615 extracellular space'	'GO:0005739 mitochondrion'	'GO:0005930 axoneme'	'GO:0030894 replisome'	'GO:0016442 RISC complex'	'GO:0016328 lateral plasma membrane'	'GO:0005840 ribosome'	'GO:0005789 endoplasmic reticulum membrane'	'GO:0090694 Scc2-Scc4 cohesin loading complex'	'GO:0005811 lipid droplet'	'GO:0015627 type II protein secretion system complex'	'GO:0030015 CCR4-NOT core complex'	'GO:0062023 collagen-containing extracellular matrix'	'GO:0000417 HIR complex'	'GO:0016020 membrane'	'GO:0045263 proton-transporting ATP synthase complex	coupling factor F(o)'	'GO:0009507 chloroplast'	'GO:0022627 cytosolic small ribosomal subunit'	'GO:0005750 mitochondrial respiratory chain complex III'	'GO:0005886 plasma membrane'	'GO:0005813 centrosome'	'GO:0043190 ATP-binding cassette (ABC) transporter complex'	'GO:0016323 basolateral plasma membrane'	'GO:0016342 catenin complex'	'GO:0005938 cell cortex'	'GO:0000785 chromatin'	'GO:0000428 DNA-directed RNA polymerase complex'	'GO:0034066 Ric1-Rgp1 guanyl-nucleotide exchange factor complex'	'GO:0043005 neuron projection'	'GO:0009330 DNA topoisomerase type II (double strand cut	ATP-hydrolyzing) complex'	'GO:0034045 phagophore assembly site membrane'	'GO:0036064 ciliary basal body'	'GO:0005753 mitochondrial proton-transporting ATP synthase complex'	'GO:0043590 bacterial nucleoid'	'GO:0055087 Ski complex'	'GO:0019897 extrinsic component of plasma membrane'	'GO:0005925 focal adhesion'	'GO:0046540 U4/U6 x U5 tri-snRNP complex'	'GO:0032993 protein-DNA complex'	'GO:0000776 kinetochore'	'GO:0005634 nucleus'	'GO:0016324 apical plasma membrane'	'GO:0005694 chromosome'	'GO:0005743 mitochondrial inner membrane'	'GO:0005783 endoplasmic reticulum'	'GO:0005776 autophagosome'	'GO:0033202 DNA helicase complex'	'GO:0005576 extracellular region'	'GO:0009279 cell outer membrane'	'GO:0015629 actin cytoskeleton'	'GO:0032432 actin filament bundle'	'GO:0005773 vacuole'	'GO:0043296 apical junction complex'	'GO:0005946 alpha	alpha-trehalose-phosphate synthase complex (UDP-forming)'	'GO:0005874 microtubule'	'GO:0030126 COPI vesicle coat'	'GO:0009941 chloroplast envelope'	'GO:0022625 cytosolic large ribosomal subunit'	'GO:0015630 microtubule cytoskeleton'	'GO:0031982 vesicle'	'GO:0030897 HOPS complex'	'GO:0005911 cell-cell junction'	'GO:1990904 ribonucleoprotein complex'	'GO:0097228 sperm principal piece'	'GO:0030288 outer membrane-bounded periplasmic space'	'GO:0016459 myosin complex'	'GO:0015935 small ribosomal subunit'	'GO:0005770 late endosome'	'GO:0005763 mitochondrial small ribosomal subunit'	'GO:0000932 P-body'	'GO:0009898 cytoplasmic side of plasma membrane'	'GO:0009331 glycerol-3-phosphate dehydrogenase (FAD) complex'	'GO:0005902 microvillus'	'GO:0032039 integrator complex'	'GO:0030992 intraciliary transport particle B'	'GO:0005777 peroxisome'	'GO:0036464 cytoplasmic ribonucleoprotein granule'	'GO:0009425 bacterial-type flagellum basal body'	'GO:0005912 adherens junction'	'GO:0000139 Golgi membrane'	'GO:0005856 cytoskeleton'	'GO:0005788 endoplasmic reticulum lumen'	'GO:0044231 host cell presynaptic membrane'	'GO:0042170 plastid membrane'	'GO:0005929 cilium'	'GO:1990281 efflux pump complex'	'GO:0097546 ciliary base'	'GO:0000439 transcription factor TFIIH core complex'	'GO:0043231 intracellular membrane-bounded organelle'	'GO:0005829 cytosol'	'GO:0120025 plasma membrane bounded cell projection'	'GO:0009328 phenylalanine-tRNA ligase complex'	'GO:0005675 transcription factor TFIIH holo complex'	'GO:0001726 ruffle'	'GO:0009534 chloroplast thylakoid'	'GO:0030496 midbody'	'GO:0009380 excinuclease repair complex'	'GO:0005737 cytoplasm'	'GO:0005884 actin filament'	'GO:0098552 side of membrane'	'GO:0030864 cortical actin cytoskeleton'	'GO:0000123 histone acetyltransferase complex'	'GO:0045261 proton-transporting ATP synthase complex	catalytic core F(1)'];"['GO:0043515 kinetochore binding'	'GO:0047429 nucleoside triphosphate diphosphatase activity'	'GO:0016763 pentosyltransferase activity'	""GO:0048027 mRNA 5'-UTR binding""	'GO:0036221 UTP diphosphatase activity'	'GO:0016791 phosphatase activity'	'GO:0050194 phosphonoacetaldehyde hydrolase activity'	'GO:0031177 phosphopantetheine binding'	'GO:0004672 protein kinase activity'	'GO:0047244 N-acetylglucosaminyldiphosphoundecaprenol N-acetyl-beta-D-mannosaminyltransferase activity'	'GO:0043539 protein serine/threonine kinase activator activity'	'GO:0016740 transferase activity'	'GO:0015159 polysaccharide transmembrane transporter activity'	'GO:0004190 aspartic-type endopeptidase activity'	'GO:0000064 L-ornithine transmembrane transporter activity'	'GO:0016798 hydrolase activity	acting on glycosyl bonds'	""GO:0008893 guanosine-3'	5'-bis(diphosphate) 3'-diphosphatase activity""	'GO:0042973 glucan endo-1	3-beta-D-glucosidase activity'	'GO:0071160 cyanophycin synthetase activity (L-aspartate-adding)'	'GO:0004527 exonuclease activity'	'GO:0008146 sulfotransferase activity'	""GO:0003899 DNA-directed 5'-3' RNA polymerase activity""	'GO:0005078 MAP-kinase scaffold activity'	'GO:0004156 dihydropteroate synthase activity'	'GO:0004540 RNA nuclease activity'	'GO:0004721 phosphoprotein phosphatase activity'	'GO:0003729 mRNA binding'	'GO:0046933 proton-transporting ATP synthase activity	rotational mechanism'	'GO:0061799 cyclic pyranopterin monophosphate synthase activity'	'GO:0016772 transferase activity	transferring phosphorus-containing groups'	'GO:0004750 D-ribulose-phosphate 3-epimerase activity'	'GO:0000166 nucleotide binding'	'GO:0009927 histidine phosphotransfer kinase activity'	'GO:0000156 phosphorelay response regulator activity'	'GO:0120170 intraciliary transport particle B binding'	'GO:0003697 single-stranded DNA binding'	'GO:0016987 sigma factor activity'	'GO:0062054 fluoride channel activity'	'GO:0000062 fatty-acyl-CoA binding'	'GO:0004396 hexokinase activity'	'GO:0050660 flavin adenine dinucleotide binding'	'GO:0051059 NF-kappaB binding'	'GO:0050380 undecaprenyl-diphosphatase activity'	'GO:0003987 acetate-CoA ligase activity'	'GO:0043565 sequence-specific DNA binding'	'GO:0046872 metal ion binding'	'GO:0004475 mannose-1-phosphate guanylyltransferase (GTP) activity'	'GO:0047499 calcium-independent phospholipase A2 activity'	'GO:0005547 phosphatidylinositol-3	4	5-trisphosphate binding'	'GO:0004674 protein serine/threonine kinase activity'	'GO:0016874 ligase activity'	'GO:0000981 DNA-binding transcription factor activity	RNA polymerase II-specific'	'GO:0030170 pyridoxal phosphate binding'	'GO:0003735 structural constituent of ribosome'	'GO:0019843 rRNA binding'	'GO:0071949 FAD binding'	'GO:0070905 serine binding'	'GO:0016757 glycosyltransferase activity'	'GO:0071161 cyanophycin synthetase activity (L-arginine-adding)'	'GO:0000030 mannosyltransferase activity'	'GO:0031267 small GTPase binding'	'GO:0003690 double-stranded DNA binding'	'GO:0001733 galactosylceramide sulfotransferase activity'	'GO:0004739 pyruvate dehydrogenase (acetyl-transferring) activity'	'GO:0000155 phosphorelay sensor kinase activity'	'GO:0004402 histone acetyltransferase activity'	'GO:0031956 medium-chain fatty acid-CoA ligase activity'	'GO:0009982 pseudouridine synthase activity'	'GO:0000150 DNA strand exchange activity'	'GO:0051015 actin filament binding'	'GO:0008876 quinoprotein glucose dehydrogenase activity'	'GO:0004553 hydrolase activity	hydrolyzing O-glycosyl compounds'	'GO:0004335 galactokinase activity'	'GO:0019904 protein domain specific binding'	""GO:0000175 3'-5'-RNA exonuclease activity""	'GO:0002935 tRNA (adenine(37)-C2)-methyltransferase activity'	'GO:0004824 lysine-tRNA ligase activity'	'GO:0003724 RNA helicase activity'	'GO:0009378 four-way junction helicase activity'	'GO:0097367 carbohydrate derivative binding'	'GO:0003700 DNA-binding transcription factor activity'	'GO:0008777 acetylornithine deacetylase activity'	'GO:0000900 mRNA regulatory element binding translation repressor activity'	'GO:0034338 short-chain carboxylesterase activity'	'GO:0004175 endopeptidase activity'	'GO:0031419 cobalamin binding'	""GO:0008894 guanosine-5'-triphosphate	3'-diphosphate diphosphatase activity""	'GO:0003714 transcription corepressor activity'	'GO:0048038 quinone binding'	'GO:0043758 acetate-CoA ligase (ADP-forming) activity'	'GO:0004722 protein serine/threonine phosphatase activity'	'GO:0031491 nucleosome binding'	'GO:0004016 adenylate cyclase activity'	'GO:0003684 damaged DNA binding'	'GO:0005516 calmodulin binding'	'GO:0015385 sodium:proton antiporter activity'	'GO:0047952 glycerol-3-phosphate dehydrogenase [NAD(P)+] activity'	'GO:0004829 threonine-tRNA ligase activity'	'GO:0003924 GTPase activity'	'GO:0043531 ADP binding'	'GO:0008137 NADH dehydrogenase (ubiquinone) activity'	'GO:0019901 protein kinase binding'	'GO:0017116 single-stranded DNA helicase activity'	'GO:0003909 DNA ligase activity'	'GO:0008758 UDP-2	3-diacylglucosamine hydrolase activity'	'GO:0043720 3-keto-5-aminohexanoate cleavage activity'	'GO:0050308 sugar-phosphatase activity'	'GO:0004525 ribonuclease III activity'	'GO:0030544 Hsp70 protein binding'	""GO:0008664 RNA 2'	3'-cyclic 3'-phosphodiesterase activity""	'GO:0003746 translation elongation factor activity'	'GO:0004316 3-oxoacyl-[acyl-carrier-protein] reductase (NADPH) activity'	'GO:0008452 RNA ligase activity'	'GO:0004843 cysteine-type deubiquitinase activity'	'GO:0005525 GTP binding'	'GO:0016992 lipoate synthase activity'	'GO:0140098 catalytic activity	acting on RNA'	'GO:0008745 N-acetylmuramoyl-L-alanine amidase activity'	'GO:0004197 cysteine-type endopeptidase activity'	'GO:0003743 translation initiation factor activity'	'GO:0034335 DNA negative supercoiling activity'	'GO:0003713 transcription coactivator activity'	'GO:0004222 metalloendopeptidase activity'	'GO:0004518 nuclease activity'	'GO:0004818 glutamate-tRNA ligase activity'	'GO:0030621 U4 snRNA binding'	""GO:0004534 5'-3' RNA exonuclease activity""	'GO:0022857 transmembrane transporter activity'	'GO:0003677 DNA binding'	'GO:0005543 phospholipid binding'	'GO:0043022 ribosome binding'	'GO:0004826 phenylalanine-tRNA ligase activity'	'GO:0004397 histidine ammonia-lyase activity'	'GO:0004315 3-oxoacyl-[acyl-carrier-protein] synthase activity'	'GO:0016887 ATP hydrolysis activity'	'GO:0042803 protein homodimerization activity'	'GO:0008237 metallopeptidase activity'	'GO:0004148 dihydrolipoyl dehydrogenase activity'	'GO:0042907 xanthine transmembrane transporter activity'	'GO:0003857 3-hydroxyacyl-CoA dehydrogenase activity'	'GO:0005198 structural molecule activity'	'GO:0061630 ubiquitin protein ligase activity'	'GO:0070577 lysine-acetylated histone binding'	'GO:0005506 iron ion binding'	'GO:0004497 monooxygenase activity'	'GO:0046510 UDP-sulfoquinovose:DAG sulfoquinovosyltransferase activity'	'GO:0015035 protein-disulfide reductase activity'	'GO:0008460 dTDP-glucose 4	6-dehydratase activity'	'GO:0050218 propionate-CoA ligase activity'	'GO:0003682 chromatin binding'	'GO:0004422 hypoxanthine phosphoribosyltransferase activity'	'GO:0008047 enzyme activator activity'	'GO:0004530 deoxyribonuclease I activity'	'GO:0008784 alanine racemase activity'	'GO:0051213 dioxygenase activity'	'GO:0010280 UDP-L-rhamnose synthase activity'	'GO:0008773 [protein-PII] uridylyltransferase activity'	'GO:0004725 protein tyrosine phosphatase activity'	'GO:0031071 cysteine desulfurase activity'	'GO:0001681 sialate O-acetylesterase activity'	'GO:0140326 ATPase-coupled intramembrane lipid transporter activity'	'GO:0036218 dTTP diphosphatase activity'	'GO:0004181 metallocarboxypeptidase activity'	'GO:0015666 restriction endodeoxyribonuclease activity'	'GO:0042626 ATPase-coupled transmembrane transporter activity'	'GO:0010181 FMN binding'	'GO:0004458 D-lactate dehydrogenase (cytochrome) activity'	'GO:0005044 scavenger receptor activity'	'GO:0008324 monoatomic cation transmembrane transporter activity'	'GO:0008934 inositol monophosphate 1-phosphatase activity'	'GO:0008168 methyltransferase activity'	'GO:0008726 alkanesulfonate monooxygenase activity'	'GO:0005524 ATP binding'	'GO:0052621 diguanylate cyclase activity'	'GO:0004067 asparaginase activity'	'GO:0016705 oxidoreductase activity	acting on paired donors	with incorporation or reduction of molecular oxygen'	'GO:0016829 lyase activity'	'GO:0035091 phosphatidylinositol binding'	""GO:0004590 orotidine-5'-phosphate decarboxylase activity""	'GO:0106310 protein serine kinase activity'	'GO:0052907 23S rRNA (adenine(1618)-N(6))-methyltransferase activity'	'GO:0004386 helicase activity'	'GO:0097363 protein O-acetylglucosaminyltransferase activity'	'GO:0004820 glycine-tRNA ligase activity'	'GO:0016263 glycoprotein-N-acetylgalactosamine 3-beta-galactosyltransferase activity'	'GO:0070403 NAD+ binding'	'GO:0030983 mismatched DNA binding'	'GO:0015184 L-cystine transmembrane transporter activity'	'GO:0008713 ADP-heptose-lipopolysaccharide heptosyltransferase activity'	'GO:0004326 tetrahydrofolylpolyglutamate synthase activity'	""GO:0004113 2'	3'-cyclic-nucleotide 3'-phosphodiesterase activity""	'GO:0004683 calmodulin-dependent protein kinase activity'	'GO:0003825 alpha	alpha-trehalose-phosphate synthase (UDP-forming) activity'	""GO:0043138 3'-5' DNA helicase activity""	'GO:0000976 transcription cis-regulatory region binding'	'GO:0033592 RNA strand annealing activity'	'GO:0019903 protein phosphatase binding'	'GO:0000049 tRNA binding'	'GO:0004020 adenylylsulfate kinase activity'	'GO:0016624 oxidoreductase activity	acting on the aldehyde or oxo group of donors	disulfide as acceptor'	'GO:0050897 cobalt ion binding'	'GO:0052657 guanine phosphoribosyltransferase activity'	'GO:0051903 S-(hydroxymethyl)glutathione dehydrogenase [NAD(P)+] activity'	'GO:0051536 iron-sulfur cluster binding'	'GO:0003723 RNA binding'	'GO:0004360 glutamine-fructose-6-phosphate transaminase (isomerizing) activity'	'GO:0000146 microfilament motor activity'	'GO:0140658 ATP-dependent chromatin remodeler activity'	'GO:0080146 L-cysteine desulfhydrase activity'	'GO:0009702 L-arabinokinase activity'	'GO:0003911 DNA ligase (NAD+) activity'	'GO:0042054 histone methyltransferase activity'	'GO:0004783 sulfite reductase (NADPH) activity'	'GO:0008915 lipid-A-disaccharide synthase activity'	'GO:0016811 hydrolase activity	acting on carbon-nitrogen (but not peptide) bonds	in linear amides'	'GO:0008757 S-adenosylmethionine-dependent methyltransferase activity'	'GO:0140359 ABC-type transporter activity'	'GO:0046983 protein dimerization activity'	'GO:0004806 triglyceride lipase activity'	'GO:0003676 nucleic acid binding'	'GO:0004807 triose-phosphate isomerase activity'	'GO:0008658 penicillin binding'	'GO:0000034 adenine deaminase activity'	'GO:0070040 rRNA (adenine(2503)-C2-)-methyltransferase activity'	'GO:0005085 guanyl-nucleotide exchange factor activity'	'GO:0004252 serine-type endopeptidase activity'	'GO:0004024 alcohol dehydrogenase (NAD+) activity	zinc-dependent'	'GO:0015562 efflux transmembrane transporter activity'	'GO:0003918 DNA topoisomerase type II (double strand cut	ATP-hydrolyzing) activity'	'GO:0044548 S100 protein binding'	'GO:0004535 poly(A)-specific ribonuclease activity'	'GO:0016316 phosphatidylinositol-3	4-bisphosphate 4-phosphatase activity'	'GO:0004180 carboxypeptidase activity'	'GO:0004312 fatty acid synthase activity'	'GO:0005355 glucose transmembrane transporter activity'	'GO:0008081 phosphoric diester hydrolase activity'	'GO:1905762 CCR4-NOT complex binding'	'GO:0005249 voltage-gated potassium channel activity'	'GO:0020037 heme binding'	'GO:0001147 transcription termination site sequence-specific DNA binding'	'GO:0016853 isomerase activity'	'GO:0008198 ferrous iron binding'	'GO:0043014 alpha-tubulin binding'	'GO:0000287 magnesium ion binding'	'GO:0003777 microtubule motor activity'	'GO:0004834 tryptophan synthase activity'	'GO:0003995 acyl-CoA dehydrogenase activity'	'GO:0004459 L-lactate dehydrogenase activity'	""GO:0008408 3'-5' exonuclease activity""	'GO:0004888 transmembrane signaling receptor activity'	'GO:0016301 kinase activity'	'GO:0019825 oxygen binding'	'GO:0016491 oxidoreductase activity'	'GO:0008890 glycine C-acetyltransferase activity'	'GO:0005509 calcium ion binding'	'GO:0008808 cardiolipin synthase activity'	'GO:0004781 sulfate adenylyltransferase (ATP) activity'	'GO:0070530 K63-linked polyubiquitin modification-dependent protein binding'	'GO:0005096 GTPase activator activity'	'GO:0070733 AMPylase activity'	'GO:0005319 lipid transporter activity'	'GO:0004300 enoyl-CoA hydratase activity'	'GO:0004805 trehalose-phosphatase activity'	'GO:0042910 xenobiotic transmembrane transporter activity'	'GO:0004814 arginine-tRNA ligase activity'	'GO:0106430 dihydroorotate dehydrogenase (quinone) activity'	'GO:0004822 isoleucine-tRNA ligase activity'	'GO:0008955 peptidoglycan glycosyltransferase activity'	'GO:0009055 electron transfer activity'	'GO:0004372 glycine hydroxymethyltransferase activity'	'GO:0140664 ATP-dependent DNA damage sensor activity'	'GO:0009931 calcium-dependent protein serine/threonine kinase activity'	'GO:0008881 glutamate racemase activity'	'GO:0008270 zinc ion binding'	'GO:0051879 Hsp90 protein binding'	'GO:0000010 heptaprenyl diphosphate synthase activity'	'GO:0005471 ATP:ADP antiporter activity'	'GO:0004842 ubiquitin-protein transferase activity'	'GO:0005546 phosphatidylinositol-4	5-bisphosphate binding'	'GO:0010945 coenzyme A diphosphatase activity'	'GO:0008171 O-methyltransferase activity'	'GO:0004519 endonuclease activity'	'GO:0008017 microtubule binding'	""GO:0035312 5'-3' DNA exonuclease activity""	'GO:0046029 mannitol dehydrogenase activity'	'GO:0008236 serine-type peptidase activity'	'GO:0008705 methionine synthase activity'	'GO:0004152 dihydroorotate dehydrogenase activity'	'GO:0008422 beta-glucosidase activity'	'GO:0015450 protein-transporting ATPase activity'	'GO:0016758 hexosyltransferase activity'	'GO:0005315 phosphate transmembrane transporter activity'	'GO:0030145 manganese ion binding'	'GO:0016709 oxidoreductase activity	acting on paired donors	with incorporation or reduction of molecular oxygen	NAD(P)H as one donor	and incorporation of one atom of oxygen'	'GO:0051539 4 iron	4 sulfur cluster binding'	'GO:0015144 carbohydrate transmembrane transporter activity'	'GO:0008692 3-hydroxybutyryl-CoA epimerase activity'	'GO:0070182 DNA polymerase binding'	'GO:0015293 symporter activity'	'GO:0003887 DNA-directed DNA polymerase activity'	'GO:0016779 nucleotidyltransferase activity'	'GO:0016818 hydrolase activity	acting on acid anhydrides	in phosphorus-containing anhydrides'	'GO:0070041 rRNA (uridine-C5-)-methyltransferase activity'	'GO:0030246 carbohydrate binding'	'GO:0004782 sulfinoalanine decarboxylase activity'	'GO:0000140 acylglycerone-phosphate reductase (NADP+) activity'	'GO:0015386 potassium:proton antiporter activity'	'GO:0090729 toxin activity'	'GO:0016787 hydrolase activity'	'GO:0016616 oxidoreductase activity	acting on the CH-OH group of donors	NAD or NADP as acceptor'	'GO:0003774 cytoskeletal motor activity'	'GO:0017111 ribonucleoside triphosphate phosphatase activity'	'GO:0004176 ATP-dependent peptidase activity'	'GO:0005261 monoatomic cation channel activity'	'GO:0004140 dephospho-CoA kinase activity'	'GO:0017070 U6 snRNA binding'	'GO:0009384 N-acylmannosamine kinase activity'	'GO:0003824 catalytic activity'	'GO:0045296 cadherin binding'	'GO:0050377 UDP-glucose 4	6-dehydratase activity'	'GO:0051287 NAD binding'	'GO:0036009 protein-glutamine N-methyltransferase activity'	'GO:0016614 oxidoreductase activity	acting on CH-OH group of donors'	'GO:0008720 D-lactate dehydrogenase activity'	'GO:0016747 acyltransferase activity	transferring groups other than amino-acyl groups'	'GO:0008761 UDP-N-acetylglucosamine 2-epimerase activity'	'GO:0016274 protein-arginine N-methyltransferase activity']";"['GO:0046294 formaldehyde catabolic process'	'GO:0046813 receptor-mediated virion attachment to host cell'	'GO:0061780 mitotic cohesin loading'	'GO:0071702 obsolete organic substance transport'	'GO:0051603 proteolysis involved in protein catabolic process'	'GO:0080167 response to karrikin'	""GO:0034472 snRNA 3'-end processing""	'GO:0015628 protein secretion by the type II secretion system'	'GO:0009253 peptidoglycan catabolic process'	'GO:0008152 metabolic process'	'GO:0001561 fatty acid alpha-oxidation'	'GO:0000463 maturation of LSU-rRNA from tricistronic rRNA transcript (SSU-rRNA	5.8S rRNA	LSU-rRNA)'	'GO:0006567 threonine catabolic process'	'GO:0017000 antibiotic biosynthetic process'	'GO:0009113 purine nucleobase biosynthetic process'	'GO:0010253 UDP-rhamnose biosynthetic process'	'GO:0036120 cellular response to platelet-derived growth factor stimulus'	'GO:0016441 post-transcriptional gene silencing'	'GO:0019450 L-cysteine catabolic process to pyruvate'	'GO:0006635 fatty acid beta-oxidation'	'GO:0046653 tetrahydrofolate metabolic process'	'GO:0035999 tetrahydrofolate interconversion'	'GO:0030632 D-alanine biosynthetic process'	'GO:0008380 RNA splicing'	'GO:0006116 NADH oxidation'	'GO:2000304 positive regulation of ceramide biosynthetic process'	'GO:0030050 vesicle transport along actin filament'	'GO:0006355 regulation of DNA-templated transcription'	'GO:0006269 DNA replication	synthesis of primer'	'GO:0033292 T-tubule organization'	'GO:0009086 methionine biosynthetic process'	'GO:0006012 galactose metabolic process'	'GO:0008033 tRNA processing'	'GO:1990414 replication-born double-strand break repair via sister chromatid exchange'	'GO:0051179 localization'	'GO:0007165 signal transduction'	'GO:0035556 intracellular signal transduction'	'GO:0010041 response to iron(III) ion'	'GO:0051014 actin filament severing'	'GO:0006353 DNA-templated transcription termination'	'GO:0035435 phosphate ion transmembrane transport'	'GO:0071770 DIM/DIP cell wall layer assembly'	'GO:0030968 endoplasmic reticulum unfolded protein response'	'GO:0097352 autophagosome maturation'	'GO:0009063 amino acid catabolic process'	'GO:0016192 vesicle-mediated transport'	'GO:0009408 response to heat'	'GO:0035305 negative regulation of dephosphorylation'	'GO:0009244 lipopolysaccharide core region biosynthetic process'	'GO:0006808 regulation of nitrogen utilization'	'GO:1902201 negative regulation of bacterial-type flagellum-dependent cell motility'	'GO:0030010 establishment of cell polarity'	'GO:0016310 phosphorylation'	'GO:0006364 rRNA processing'	'GO:0048008 platelet-derived growth factor receptor signaling pathway'	'GO:0006047 UDP-N-acetylglucosamine metabolic process'	'GO:0009653 anatomical structure morphogenesis'	'GO:0045332 phospholipid translocation'	'GO:0006605 protein targeting'	'GO:0006270 DNA replication initiation'	'GO:0006891 intra-Golgi vesicle-mediated transport'	""GO:0044205 'de novo' UMP biosynthetic process""	'GO:0009103 lipopolysaccharide biosynthetic process'	'GO:0009190 cyclic nucleotide biosynthetic process'	'GO:0000398 mRNA splicing	via spliceosome'	'GO:0006526 arginine biosynthetic process'	'GO:0009245 lipid A biosynthetic process'	'GO:0007155 cell adhesion'	'GO:0032259 methylation'	'GO:0006631 fatty acid metabolic process'	'GO:0007186 G protein-coupled receptor signaling pathway'	'GO:0032264 IMP salvage'	'GO:0043412 macromolecule modification'	'GO:0046168 glycerol-3-phosphate catabolic process'	'GO:0008360 regulation of cell shape'	'GO:0046718 symbiont entry into host cell'	'GO:0006654 phosphatidic acid biosynthetic process'	'GO:0000723 telomere maintenance'	'GO:0019700 organic phosphonate catabolic process'	'GO:0019752 carboxylic acid metabolic process'	'GO:0006457 protein folding'	'GO:0006432 phenylalanyl-tRNA aminoacylation'	'GO:0034203 glycolipid translocation'	'GO:0000731 DNA synthesis involved in DNA repair'	'GO:0043041 amino acid activation for nonribosomal peptide biosynthetic process'	'GO:0006412 translation'	'GO:0016236 macroautophagy'	'GO:0043709 cell adhesion involved in single-species biofilm formation'	'GO:0046166 glyceraldehyde-3-phosphate biosynthetic process'	'GO:0046483 obsolete heterocycle metabolic process'	'GO:1903479 mitotic actomyosin contractile ring assembly actin filament organization'	'GO:0007346 regulation of mitotic cell cycle'	'GO:0140114 cellular detoxification of fluoride'	'GO:0051016 barbed-end actin filament capping'	'GO:0000488 maturation of LSU-rRNA from tetracistronic rRNA transcript (SSU-rRNA	LSU-rRNA	4.5S-rRNA	5S-rRNA)'	'GO:0050832 defense response to fungus'	'GO:0051865 protein autoubiquitination'	'GO:0051382 kinetochore assembly'	'GO:1901360 obsolete organic cyclic compound metabolic process'	'GO:0035965 cardiolipin acyl-chain remodeling'	'GO:0007059 chromosome segregation'	'GO:0006302 double-strand break repair'	'GO:0046654 tetrahydrofolate biosynthetic process'	'GO:0009066 aspartate family amino acid metabolic process'	'GO:0006888 endoplasmic reticulum to Golgi vesicle-mediated transport'	'GO:0055085 transmembrane transport'	'GO:0019344 cysteine biosynthetic process'	'GO:0042391 regulation of membrane potential'	'GO:0071169 establishment of protein localization to chromatin'	'GO:0009141 nucleoside triphosphate metabolic process'	'GO:0009847 spore germination'	'GO:0060070 canonical Wnt signaling pathway'	'GO:0048565 digestive tract development'	""GO:0006189 'de novo' IMP biosynthetic process""	'GO:0006865 amino acid transport'	'GO:0006096 glycolytic process'	'GO:0006935 chemotaxis'	'GO:1901362 obsolete organic cyclic compound biosynthetic process'	'GO:0016311 dephosphorylation'	'GO:0046656 folic acid biosynthetic process'	'GO:0007010 cytoskeleton organization'	'GO:0009306 protein secretion'	'GO:0032784 regulation of DNA-templated transcription elongation'	'GO:0042256 cytosolic ribosome assembly'	'GO:0015949 nucleobase-containing small molecule interconversion'	'GO:0009298 GDP-mannose biosynthetic process'	'GO:0006623 protein targeting to vacuole'	'GO:0006725 obsolete cellular aromatic compound metabolic process'	'GO:1990830 cellular response to leukemia inhibitory factor'	""GO:0006207 'de novo' pyrimidine nucleobase biosynthetic process""	'GO:0048671 negative regulation of collateral sprouting'	'GO:0006260 DNA replication'	'GO:0071474 cellular hyperosmotic response'	'GO:0071277 cellular response to calcium ion'	'GO:0043410 positive regulation of MAPK cascade'	'GO:0006366 transcription by RNA polymerase II'	'GO:0001522 pseudouridine synthesis'	'GO:0035735 intraciliary transport involved in cilium assembly'	'GO:0009059 macromolecule biosynthetic process'	'GO:0042245 RNA repair'	'GO:0071482 cellular response to light stimulus'	'GO:0007052 mitotic spindle organization'	'GO:0006435 threonyl-tRNA aminoacylation'	'GO:0071555 cell wall organization'	'GO:0006508 proteolysis'	'GO:0019264 glycine biosynthetic process from serine'	'GO:0006488 dolichol-linked oligosaccharide biosynthetic process'	'GO:0032230 positive regulation of synaptic transmission	GABAergic'	'GO:0051607 defense response to virus'	'GO:0000489 maturation of SSU-rRNA from tetracistronic rRNA transcript (SSU-rRNA	LSU-rRNA	4.5S-rRNA	5S-rRNA)'	'GO:0009409 response to cold'	'GO:0007156 homophilic cell adhesion via plasma membrane adhesion molecules'	'GO:0043103 hypoxanthine salvage'	'GO:0043335 protein unfolding'	'GO:0070475 rRNA base methylation'	'GO:0065002 intracellular protein transmembrane transport'	'GO:0006351 DNA-templated transcription'	'GO:0030422 siRNA processing'	'GO:0006289 nucleotide-excision repair'	'GO:0007420 brain development'	'GO:0071973 bacterial-type flagellum-dependent cell motility'	'GO:0006265 DNA topological change'	'GO:0006424 glutamyl-tRNA aminoacylation'	'GO:0006813 potassium ion transport'	'GO:0005975 carbohydrate metabolic process'	'GO:0006360 transcription by RNA polymerase I'	'GO:0009251 glucan catabolic process'	'GO:0006952 defense response'	'GO:0140673 transcription elongation-coupled chromatin remodeling'	'GO:0007265 Ras protein signal transduction'	'GO:0045197 establishment or maintenance of epithelial cell apical/basal polarity'	'GO:0030154 cell differentiation'	'GO:0010508 positive regulation of autophagy'	'GO:0050896 response to stimulus'	'GO:0000724 double-strand break repair via homologous recombination'	'GO:0030970 retrograde protein transport	ER to cytosol'	'GO:0051555 flavonol biosynthetic process'	'GO:0046655 folic acid metabolic process'	'GO:0045910 negative regulation of DNA recombination'	'GO:0006915 apoptotic process'	'GO:0051453 regulation of intracellular pH'	'GO:0006288 base-excision repair	DNA ligation'	'GO:0046506 sulfolipid biosynthetic process'	'GO:0007015 actin filament organization'	'GO:0006869 lipid transport'	'GO:1990575 mitochondrial L-ornithine transmembrane transport'	'GO:0006886 intracellular protein transport'	'GO:0006548 L-histidine catabolic process'	'GO:0000725 recombinational repair'	'GO:0032263 GMP salvage'	'GO:0071897 DNA biosynthetic process'	'GO:0009252 peptidoglycan biosynthetic process'	'GO:0007173 epidermal growth factor receptor signaling pathway'	'GO:0006094 gluconeogenesis'	'GO:0006020 inositol metabolic process'	'GO:0006166 purine ribonucleoside salvage'	'GO:0030488 tRNA methylation'	'GO:0019350 teichoic acid biosynthetic process'	'GO:0046306 alkanesulfonate catabolic process'	'GO:0006146 adenine catabolic process'	'GO:0008104 protein localization'	'GO:0006890 retrograde vesicle-mediated transport	Golgi to endoplasmic reticulum'	'GO:0006178 guanine salvage'	'GO:0006777 Mo-molybdopterin cofactor biosynthetic process'	'GO:1902775 mitochondrial large ribosomal subunit assembly'	'GO:0006309 apoptotic DNA fragmentation'	'GO:0009247 glycolipid biosynthetic process'	'GO:0031564 transcription antitermination'	'GO:0042593 glucose homeostasis'	'GO:0000271 polysaccharide biosynthetic process'	'GO:0001817 regulation of cytokine production'	'GO:0046677 response to antibiotic'	'GO:0046100 hypoxanthine metabolic process'	'GO:0034605 cellular response to heat'	'GO:0071364 cellular response to epidermal growth factor stimulus'	'GO:0010134 sulfate assimilation via adenylyl sulfate reduction'	'GO:0070413 trehalose metabolism in response to stress'	'GO:0019217 regulation of fatty acid metabolic process'	'GO:0042026 protein refolding'	'GO:0042254 ribosome biogenesis'	'GO:0006420 arginyl-tRNA aminoacylation'	'GO:0006298 mismatch repair'	'GO:0008154 actin polymerization or depolymerization'	'GO:0010761 fibroblast migration'	'GO:0006369 termination of RNA polymerase II transcription'	'GO:0006122 mitochondrial electron transport	ubiquinol to cytochrome c'	'GO:0006357 regulation of transcription by RNA polymerase II'	'GO:0051639 actin filament network formation'	'GO:0045454 cell redox homeostasis'	'GO:0008299 isoprenoid biosynthetic process'	'GO:0051289 protein homotetramerization'	'GO:0008053 mitochondrial fusion'	'GO:0006428 isoleucyl-tRNA aminoacylation'	'GO:0009117 nucleotide metabolic process'	'GO:0019433 triglyceride catabolic process'	'GO:0060285 cilium-dependent cell motility'	'GO:0033539 fatty acid beta-oxidation using acyl-CoA dehydrogenase'	'GO:0043952 protein transport by the Sec complex'	'GO:0005992 trehalose biosynthetic process'	'GO:0044806 G-quadruplex DNA unwinding'	'GO:0000002 mitochondrial genome maintenance'	'GO:0006887 exocytosis'	'GO:0006261 DNA-templated DNA replication'	'GO:0045893 positive regulation of DNA-templated transcription'	'GO:0010468 regulation of gene expression'	'GO:0000160 phosphorelay signal transduction system'	'GO:0009254 peptidoglycan turnover'	'GO:0006426 glycyl-tRNA aminoacylation'	'GO:0009307 DNA restriction-modification system'	'GO:0030177 positive regulation of Wnt signaling pathway'	'GO:0009451 RNA modification'	'GO:1903457 lactate catabolic process'	'GO:0007018 microtubule-based movement'	'GO:0019516 lactate oxidation'	'GO:0015074 DNA integration'	'GO:0009058 biosynthetic process'	'GO:0035720 intraciliary anterograde transport'	'GO:0019518 L-threonine catabolic process to glycine'	'GO:0008543 fibroblast growth factor receptor signaling pathway'	'GO:0035269 protein O-linked mannosylation'	'GO:0006281 DNA repair'	'GO:0030163 protein catabolic process'	'GO:0045892 negative regulation of DNA-templated transcription'	'GO:0034058 endosomal vesicle fusion'	'GO:0009052 pentose-phosphate shunt	non-oxidative branch'	'GO:0051017 actin filament bundle assembly'	'GO:0009267 cellular response to starvation'	'GO:0042594 response to starvation'	'GO:0016567 protein ubiquitination'	'GO:0042147 retrograde transport	endosome to Golgi'	'GO:0007608 sensory perception of smell'	'GO:0017148 negative regulation of translation'	'GO:0000466 maturation of 5.8S rRNA from tricistronic rRNA transcript (SSU-rRNA	5.8S rRNA	LSU-rRNA)'	'GO:0015937 coenzyme A biosynthetic process'	'GO:0006430 lysyl-tRNA aminoacylation'	'GO:0032049 cardiolipin biosynthetic process'	'GO:0000278 mitotic cell cycle'	'GO:1990138 neuron projection extension'	'GO:0032224 positive regulation of synaptic transmission	cholinergic'	'GO:0019563 glycerol catabolic process'	'GO:0006352 DNA-templated transcription initiation'	""GO:0070478 nuclear-transcribed mRNA catabolic process	3'-5' exonucleolytic nonsense-mediated decay""	'GO:0015675 nickel cation transport'	'GO:0000281 mitotic cytokinesis'	'GO:0006310 DNA recombination'	'GO:0006633 fatty acid biosynthetic process'	'GO:0050667 homocysteine metabolic process'	'GO:0051923 sulfation'	'GO:1900376 regulation of secondary metabolite biosynthetic process'	'GO:0006487 protein N-linked glycosylation'	'GO:0000226 microtubule cytoskeleton organization'	'GO:0010975 regulation of neuron projection development'	'GO:0098719 sodium ion import across plasma membrane'	'GO:0016540 protein autoprocessing'	'GO:0019379 sulfate assimilation	phosphoadenylyl sulfate reduction by phosphoadenylyl-sulfate reductase (thioredoxin)'	'GO:0006268 DNA unwinding involved in DNA replication'	'GO:0044550 secondary metabolite biosynthetic process'	'GO:0051660 establishment of centrosome localization'	'GO:0003007 heart morphogenesis'	'GO:2000812 regulation of barbed-end actin filament capping'	'GO:0043928 obsolete exonucleolytic catabolism of deadenylated mRNA'	'GO:0006338 chromatin remodeling'	'GO:0016226 iron-sulfur cluster assembly'	'GO:0006565 L-serine catabolic process'	'GO:0006002 fructose 6-phosphate metabolic process'	'GO:0031054 pre-miRNA processing']"
1183;"HG5426373;HG2588083;HG5421858;HG4965887;HG3357318;HG2477485;HG3393028;HG4497154;HG3884171;HG4368952;HG5424463;HG4888572;HG4266512;HG1480254;HG5424024;HG4044713;HG5416429;HG5422643;HG1248126;HG5247790;HG5424965;HG1362872;HG5418188;HG2928364;HG2517202;HG3070259;HG5428285;HG2803759;HG4001774;HG4729005;HG5286452;HG5425000;HG3937506;HG5070581;HG5420691;HG2834260;HG5417835;HG4524114;HG4231251;HG3441217;HG3007871;HG5428215;HG4924087;HG3471984;HG5422675;HG3949279;HG2803164;HG3196424;HG3768780;HG3394022;HG5423996;HG3960828;HG1754213;HG1135060;HG5424133;HG3672556;HG5417461;HG5417699;HG1720917;HG5121270;HG4471957;HG3795591;HG3566682;HG5212333;HG1127432;HG3699387;HG2290672;HG3394767;P75764;HG1918034;HG3945879;HG5423028;HG5424543;HG5417566;HG3572946;HG5416763;HG3783555;HG5347115;HG4876583;HG3583011;HG2424561;HG1426188;HG1448551;HG2002709;HG2755204;HG4058074;HG4639671;HG5131693;HG2171228;HG2589347;HG4984801;HG5424793;HG3749853;HG5423789;HG5424163;HG1257528;HG2978829;HG5425328;HG5428312;HG5082251;HG4418715;HG5424063;HG4319227;HG3241101;HG5168090;HG2557922;HG4766688;HG2835111;HG1399996;HG3764434;HG2793873;HG5421004;HG5417823;HG5072401;HG5007670;HG3209684;HG0707515;HG3528980;HG5425098;HG5203924;HG4747045;HG1484895;HG4354383;HG1263988;HG3803428;HG5425663;HG3067728;HG3573622;HG4053271;HG5420842;HG4793995;HG2802853;HG1496708;HG3755754;HG4068780;HG5417692;HG2310270;HG5425502;HG4412669;HG1219958;HG5079197;HG5424624;HG5288551;HG3693886;HG5417657;HG3007595;HG5417438;HG2503151;HG5163026;HG4931236;HG5418017;HG5417715;HG2282096;HG5374840;HG4091072;HG5327865;HG3836231;HG5425281;HG5424702;HG4347853;HG4385228;HG2471486;HG1577862;HG5424579;HG5209604;HG5424160;HG5417892;HG3055006;HG4702299;HG5422897;HG5417302;HG5089766;HG4997139;HG5418131;HG5422662;HG0845421;HG5424319;HG5287569;HG5418142;HG5054730;HG3981630;HG2761435;HG5259722;HG5422260;HG5425659;HG5428136;HG2482314;HG3850425;HG5434751;HG5433914;HG5131752;HG4332617;HG1572403;HG5428220;HG4979811;HG5419666;HG3158547;HG4845721;HG5424371;HG5425302;HG4405882;HG2904188;HG3773985;HG2593020;HG2659905;HG3718687;HG2419888;HG3262788;HG3542167;HG5423842;HG5423966;HG1333491;HG4000284;HG2668651;HG1251565;HG5423751;HG1293500;HG5211369;HG3739652;HG5420084;HG5427269;HG5226596;HG5434531;HG1222214;HG3311086;HG5064432;HG2873344;HG5417775;HG2678128;HG5283070;HG5386002;HG3780531;HG4800627;HG5424144;HG5424699;HG4524858;HG1679159;HG5374116;HG3743371;HG3737539;HG1842108;HG4316465;HG1734086;HG5434051;HG5428050;HG2416624;HG5417977;HG2176137;HG5458175;HG5417891;HG5409798;HG1356158;HG5294287;HG1403476;HG5421743;HG5423918;HG1200110;HG3743459;HG5422028;HG2511307;HG5417762;HG5428131;HG4319212;HG3465114;HG4806995;HG5424527;HG2402991;HG5418042;HG5424932;HG3852447;HG4018352;HG2195846;HG5418339;HG4947144;HG1826908;HG3853283;HG5420761;HG5418363;HG3179253;HG5426249;HG5427856;HG2322097;HG2764897;HG3003221;HG3324040;HG5294233;HG3100311;HG2415687;HG3615958;HG5424296;HG2301403;HG4900822;HG5424727;HG2365781;HG5427467;HG3998719;HG3470622;HG4003268;HG5424009;HG2949420;HG3829383;HG5423894;HG4003200;HG5422205;HG1106567;HG3486980;HG2763989;HG5270353;HG3842303;HG5386065";['VLGGWANIANEYATK'	'YGALGTMAIGEGGGELAK'	'LLETGAIVK'	'VVSEIHDPVTTTDELIPSGETSSYR'	'GVGPQDVALAIIGEVFGNGFVK'	'VLGAGANIVTEYATK'	'YGALGTMAVGEGGPEIVK'	'GVGPQDIALAIIGEVFANGFVK'	'MIIGSDSHTR'	'SNPIGLAEFTLSR'	'EVLAECGKMILGSDSH'	'TAFCGPCFGAGDTPANNAFSIR'	'YGALGTMAMGEGGPELVK'	'SNVGFGSTIFAVKPGDGSAR'	'SNPIGLAEFALSR'	'LTSHDITFVGIIQTAR'	'SIAATAANK'];17;['Hydratase'];['Roseburia sp.'	'Lachnospiraceae bacterium'];['GO:0005737 cytoplasm'	'GO:0016020 membrane'	'GO:0005739 mitochondrion'	'GO:0005634 nucleus'	'GO:0005886 plasma membrane'	'GO:0005829 cytosol'];['GO:0004602 glutathione peroxidase activity'	'GO:0051539 4 iron	4 sulfur cluster binding'	'GO:0046872 metal ion binding'	'GO:0016829 lyase activity'	'GO:0004397 histidine ammonia-lyase activity'	'GO:0051536 iron-sulfur cluster binding'	'GO:0003994 aconitate hydratase activity'	'GO:0016887 ATP hydrolysis activity'	'GO:0003746 translation elongation factor activity'	'GO:0047868 dimethylmaleate hydratase activity'	'GO:0019888 protein phosphatase regulator activity'	'GO:0015658 branched-chain amino acid transmembrane transporter activity'	'GO:0004177 aminopeptidase activity'	'GO:0004409 homoaconitate hydratase activity'	'GO:0004222 metalloendopeptidase activity'	'GO:0019903 protein phosphatase binding'	'GO:0022857 transmembrane transporter activity'	'GO:0005524 ATP binding'	'GO:0003861 3-isopropylmalate dehydratase activity'];['GO:0006979 response to oxidative stress'	'GO:0006099 tricarboxylic acid cycle'	'GO:0006515 protein quality control for misfolded or incompletely synthesized proteins'	'GO:0006548 L-histidine catabolic process']
1274;"HG2065766;HG2063243;HG2057003;HG2083046;HG2062980;HG2083690;HG1625293;HG2218104;HG2075992;HG2101082;HG2450761;HG2106138;HG2077521;HG1119485;HG2059027;HG2045427;HG2126282;HG2064515;HG2121433;HG2066392;HG2292364;HG1538962;HG2486308;HG2120924;HG2053872;HG2107410;HG2033660;HG2068204;HG2078301;HG2209702;HG2080903;HG2088988;HG2159287;HG1086416;HG2136371;B8CX23;HG2099707;HG0106356;HG2053862;HG2053705;C0R087;HG2070083;HG2153599;HG2085230;HG2111431;HG0366905;HG1509903;HG2113668;HG2029491;HG2403565;A6LPX5;HG2202027;HG2078222;HG2060530;HG2085045;HG2060043;HG2099339;HG2277909;HG2074269;HG2066641;HG2032449;HG2044133;HG2069325;HG2084205;HG2093273;HG2026478;HG1866136;HG2107643;B2UYT4;HG2077400;HG2013333;HG1920545;B2TIR0;HG2093537;Q7VH32;HG0477164;HG2049892;HG2341329;HG2110979;HG2062448;HG2088741;HG2093015;HG2111490;HG2030014;HG2046208;HG2085015;HG2053834;HG2064169;HG2120300;HG2068969;HG2105030;HG2106508;HG2053473;HG2079293;HG0644422;HG2105269;HG1928175;HG1068346;HG2102833;HG2061021;HG2085339;HG2539316;HG2073791;HG2082170;HG2104538;HG2092713;HG2049770;HG2074527;A9KT78;HG2081829;HG2087988;HG2068731;HG2073282;HG2042538;HG2052101;HG2078104;HG2051176;HG1083104;HG1204525;HG0154991;HG2062367;HG2553861;HG2103451;HG1889766;HG2149432;HG1067193;Q0QLE1;HG2095052;HG2192582;HG0448078;HG1333210;HG2040687;HG0028657;HG2063153;HG2071320";['YGDNVDTDVIIPAR'];1;['3-isopropylmalate dehydratase small subunit'];['Clostridium sp. MSTE9'	'Firmicutes bacterium CAG:102'	'Clostridium sp. HMSC19A10'	'Papillibacter sp.'	'Candidatus Flavonifractor merdipullorum'	'Sellimonas catena'	'Firmicutes bacterium AF36-19BH'	'Thomasclavelia spiroformis DSM 1552'	'Blautia pseudococcoides'	'bacterium 1XD42-54'	'Spirochaetae bacterium HGW-Spirochaetae-2'	'Ruminococcaceae bacterium BL-6'	'Agathobacter rectalis ATCC 33656'	'Candidatus Choladousia intestinavium'	'Butyricicoccus sp. OF10-2'	'Coprobacillus cateniformis'	'Helicobacter bilis WiWa'	'Flavonifractor sp. An112'	'Helicobacter magdeburgensis'	'Lachnotalea sp. AF33-28'	'[Clostridium] cellulosi'	'Ktedonobacterales bacterium'	'Defluviitoga tunisiensis'	'Roseburia sp. 1XD42-69'	'bacterium 0.1xD8-71'	'[Clostridium] saccharolyticum WM1'	'[Clostridium] scindens'	'Epulopiscium sp. SCG-B11WGA-EpuloA1'	'Dorea sp. AF36-15AT'	'Butyrivibrio sp. M55'	'Clostridium sp. AF35-15'	'Lachnospiraceae bacterium AM25-39'	'Pseudoflavonifractor capillosus ATCC 29799'	'bacterium 1xD42-87'	'Candidatus Acetatifactor stercoripullorum'	'Ruminococcus flavefaciens 007c'	'Firmicutes bacterium CAG:536'	'Blautia hydrogenotrophica DSM 10507'	'Cellulosilyticum sp. WCF-2'	'Floccifex porci'	'Firmicutes bacterium CAG:424'	'Dorea sp. OM07-5'	'Lachnospiraceae bacterium YSD2013'	'Helicobacter sp. MIT 03-1614'	'Anaerolineae bacterium'	'Firmicutes bacterium CAG:95'	'Butyrivibrio sp. INlla21'	'Clostridium coskatii'	'Blautia hydrogenotrophica CAG:147'	'Anaerocolumna chitinilytica'	'Anaeromicropila populeti'	'Lachnospiraceae bacterium CAG:215'	'Thermoanaerobacterium saccharolyticum JW/SL-YS485'	'Clostridium butyricum'	'Lachnospiraceae bacterium AM40-2BH'	'Slackia equolifaciens'	'Candidatus Melainabacteria bacterium GWF2_37_15'	'Dorea longicatena DSM 13814'	'Parasporobacterium paucivorans DSM 15970'	'Lachnotalea glycerini'	'Clostridium sp. CAG:299'	'Sporofaciens musculi'	'Vallitalea longa'	'Enterocloster lavalensis'	'Variimorphobacter saccharofermentans'	'Mediterraneibacter sp. gm002'	'Lachnospiraceae bacterium CAG:364'	'Helicobacter sp. 10-6591'	'Candidatus Allocopromorpha excrementavium'	'Sporobacter termitidis DSM 10068'	'Lachnospiraceae bacterium 6_1_63FAA'	'Helicobacter bilis ATCC 43879'	'Clostridium sp. M62/1'	'Roseburia intestinalis XB6B4'	'Clostridium sp. AF29-8BH'	'Thomasclavelia ramosa'	'Sporolituus thermophilus DSM 23256'	'uncultured Roseburia sp.'	'Halanaerobium kushneri'	'Papillibacter cinnamivorans DSM 12816'	'Clostridium sp.'	'Petrotoga sibirica'	'Anaerocolumna aminovalerica'	'[Ruminococcus] lactaris ATCC 29176'	'Butyrivibrio sp. INlla18'	'Halanaerobium salsuginis'	'[Clostridium] asparagiforme DSM 15981'	'Anaerotruncus colihominis'	'Ruminococcaceae bacterium FB2012'	'Ruminococcus sp. AM43-6'	'Petrotoga sp. 9T1HF07.CasAA.8.2'	'Thermoanaerobacterium thermosaccharolyticum DSM 571'	'Clostridium sp. AF20-7'	'Candidatus Dorea gallistercoris'	'Thomasclavelia ramosa DSM 1402'	'Eubacteriaceae bacterium'	'Oribacterium sp.'	'Blautia hansenii DSM 20583'	'Clostridia bacterium BRH_c25'	'Roseburia sp. CAG:100'	'Firmicutes bacterium CAG:227'	'Flavonifractor plautii 1_3_50AFAA'	'Faecalitalea cylindroides'	'Clostridium sp. CAG:230'	'Halanaerobium saccharolyticum subsp. saccharolyticum DSM 6643'	'Eubacterium sp. CAG:38'	'Thermoanaerobacterales bacterium'	'[Ruminococcus] torques'	'Ruminococcus sp. AM42-11'	'Ruminococcus sp. CAG:353'	'Candidatus Faeciplasma pullistercoris'	'[Clostridium] nexile'	'Lachnospiraceae bacterium KM106-2'	'Candidatus Scybalocola faecigallinarum'	'Lachnospiraceae bacterium 5_1_57FAA'	'Anaerosacchariphilus hominis'	'Clostridium ljungdahlii'	'Butyrivibrio sp.'	'[Clostridium] methylpentosum DSM 5476'	'Candidatus Copromonas faecavium'	'Veillonella criceti'	'Caproiciproducens sp. NJN-50'	'Sporomusa malonica'	'Mahella australiensis 50-1 BON'	'Eubacterium sp. AF17-7'	'Clostridium sp. AF22-10'	'Clostridium tertium'	'Roseburia intestinalis M50/1'	'Ruminococcaceae bacterium YRB3002'	'Dorea sp.'	'Candidatus Butyricicoccus avistercoris'	'Candidatus Mediterraneibacter pullicola'	'Clostridium sp. BL-8'	'Candidatus Ornithospirochaeta stercoravium'	'Lacrimispora celerecrescens'	'Butyricicoccus pullicaecorum 1.2'	'Spirochaetes bacterium DG_61'	'[Clostridium] innocuum 2959'	'Candidatus Faeciplasma avium'	'Candidatus Blautia merdigallinarum'	'[Eubacterium] cellulosolvens 6'	'Acetivibrio mesophilus'	'Clostridium sp. AF19-22AC'	'Sporomusa termitida'	'Clostridium sp. AM29-11AC'	'Iocasia fonsfrigidae'	'Thermosinus carboxydivorans Nor1'	'Enterocloster bolteae ATCC BAA-613'	'[Ruminococcus] torques ATCC 27756'	'Geosporobacter ferrireducens'	'Clostridium sp. OF13-4'	'Eubacterium uniforme'	'Spirochaetota bacterium'	'Coprococcus eutactus'	'Oligosphaera ethanolica'	'Crassaminicella thermophila'	'Caproicibacter fermentans'	'Clostridium neonatale'	'Massilimicrobiota sp. An80'	'Clostridium sartagoforme'	'Herbinix hemicellulosilytica'	'Enterocloster clostridioformis'	'Ruminiclostridium herbifermentans'	'Candidatus Caccovicinus merdipullorum'	'Ruminococcus albus 7 = DSM 20455'	'Intestinimonas butyriciproducens'	'uncultured Clostridium sp.'	'Clostridium thermobutyricum DSM 4928'	'Candidatus Flavonifractor intestinigallinarum'	'Clostridium sp. Maddingley MBC34-26'	'Clostridium thermobutyricum'	'Massilimicrobiota sp. An142'	'Anaeromassilibacillus sp. An200'	'Helicobacter sp. TUL'	'Petrotoga mexicana DSM 14811'	'Clostridium celatum DSM 1785'	'Intestinibaculum porci'	'Candidatus Atribacteria bacterium ADurb.Bin276'	'Peptoclostridium litorale DSM 5388'	'Blautia hydrogenotrophica'	'Flavonifractor sp. An306'	'Mediterraneibacter sp.'	'Brachyspira pilosicoli SP16'	'Hornefia butyriciproducens'	'Helicobacter equorum'	'Slackia piriformis YIT 12062'	'Peptococcaceae bacterium'	'Candidatus Limadaptatus stercoripullorum'	'Butyrivibrio sp. CAG:318'	'Sporomusa ovata'	'Candidatus Enterocloster excrementigallinarum'	'Eubacterium sp. CAG:156'	'Candidatus Scatomonas pullistercoris'	'Slackia piriformis'	'Eubacterium sp. BIOML-A2'	'[Ruminococcus] lactaris'	'bacterium BMS3Bbin04'	'Pseudoflavonifractor sp. An85'	'Clostridium grantii DSM 8605'	'Clostridium butyricum E4 str. BoNT E BL5262'	'Wujia chipingensis'	'Roseburia sp. AM23-20'	'Porcincola intestinalis'	'Oscillospiraceae bacterium'	'Anaerotignum faecicola'	'Eubacterium sp.'	'Catenibacterium sp. BIOML-A1'	'Coprococcus sp. AF21-14LB'	'Wansuia hejianensis'	'Clostridiales bacterium GWF2_38_85'	'candidate division LCP-89 bacterium B3_LCP'	'Synergistaceae bacterium'	'Roseburia sp. 499'	'Christensenellaceae bacterium'	'Spirochaetes bacterium ADurb.Bin215'	'Kandleria vitulina DSM 20405'	'Clostridium magnum DSM 2767'	'Candidatus Limousia pullorum'	'Eubacteriaceae bacterium CHKCI005'	'Oribacterium asaccharolyticum ACB7'	'Anaerofustis stercorihominis'	'Herbinix luporum'	'Clostridium sp. SY8519'	'Clostridium botulinum B str. Eklund 17B (NRP)'	'Butyricicoccus sp. AM05-1'	'Ruminococcus sp. AF31-8BH'	'Longibaculum muris'	'Robinsoniella sp. RHS'	'Brachyspira hampsonii 30446'	'Candidatus Fusicatenibacter intestinigallinarum'	'Eubacteriaceae bacterium Marseille-Q4139'	'Roseburia sp. CAG:197_41_10'	'Mitsuokella sp. AF21-1AC'	'Synergistales bacterium'	'Clostridium sp. TF11-13AC'	'Atribacter laminatus'	'Butyricicoccus porcorum'	'Thermoanaerobacterium aotearoense SCUT27'	'Lachnospiraceae bacterium OF09-33XD'	'Flavonifractor sp. An135'	'Bacillota bacterium'	'Roseburia sp. CAG:10041_57'	'Clostridium paridis'	'Firmicutes bacterium HGW-Firmicutes-7'	'Bilifractor porci'	'Ruminococcus flavefaciens'	'Erysipelotrichaceae bacterium RD49'	'Butyrivibrio fibrisolvens'	'Clostridium sp. AM28-20LB'	'Clostridium sp. AF32-7AC'	'Oribacterium sinus F0268'	'Eubacterium sp. CAG:786'	'delta proteobacterium ML8_F1'	'Eubacterium aggregans'	'Lacrimispora algidixylanolytica'	'Lachnospiraceae bacterium 3_1_46FAA'	'Candidatus Limivivens intestinipullorum'	'Vallitalea pronyensis'	'Spirochaetia bacterium'	'Pseudoflavonifractor sp. An187'	'Firmicutes bacterium CAG:114'	'Selenobaculum gbiensis'	'Spirochaetae bacterium HGW-Spirochaetae-4'	'Clostridium sp. SM-530-WT-3G'	'Clostridium sp. CAG:590'	'Ruminococcus sp. AF17-6'	'Deltaproteobacteria bacterium'	'Candidatus Eisenbergiella merdigallinarum'	'Veillonella sp.'	'Muricomes intestini'	'Flavonifractor plautii'	'Clostridium disporicum'	'Oribacterium sp. oral taxon 108 str. F0425'	'Anaerolineales bacterium'	'Lentisphaerae bacterium ADurb.Bin082'	'Blautia coccoides'	'Pseudoramibacter porci'	'Clostridiales bacterium'	'[Eubacterium] siraeum DSM 15702'	'Clostridium saccharoperbutylacetonicum N1-4(HMT)'	'Clostridium puniceum'	'Veillonella sp. oral taxon 780 str. F0422'	'Roseburia intestinalis'	'Slackia exigua ATCC 700122'	'Eisenbergiella porci'	'Lachnoclostridium sp. An169'	'Mediterraneibacter gnavus CC55_001C'	'Ruminococcus sp. CAG:403'	'Drancourtella sp. An57'	'Butyricicoccus sp. AM28-25'	'Clostridium sp. BIOML-A1'	'Slackia sp. CM382'	'Anaerocolumna sedimenticola'	'Enterocloster bolteae'	'Butyricicoccus sp. AM27-36'	'Sharpea azabuensis'	'Shuttleworthella sp. MSX8B'	'Roseburia sp. OM02-15'	'Roseburia sp. CAG:380'	'Candidatus Mediterraneibacter stercorigallinarum'	'Clostridium sp. AF37-7'	'Petrotoga sp. HWHPT.55.6.3'	'Massilioclostridium sp.'	'Drancourtella sp. An12'	'Oscillospiraceae bacterium Marseille-Q3528'	'Clostridium sp. AM58-1XD'	'Veillonella seminalis'	'Dorea longicatena'	'Clostridia bacterium'	'Helicobacter jaachi'	'Synergistetes bacterium HGW-Synergistetes-1'	'Bianquea renquensis'	'Brachyspira hyodysenteriae WA1'	'Ruminococcaceae bacterium BL-4'	'Clostridium sp. AM43-3BH'	'Blautia liquoris'	'Erysipelotrichaceae bacterium 5_2_54FAA'	'Massilimicrobiota sp. An134'	'Halanaerobium congolense'	'Thermoanaerobacterium sp. PSU-2'	'Candidatus Fusicatenibacter merdavium'	'Anaerocolumna cellulosilytica'	'Anaerocolumna sp. MB42-C2'	'Clostridium beijerinckii'	'Spirochaetes bacterium ADurb.Bin315'	'Roseburia hominis A2-183'	'Clostridium cavendishii DSM 21758'	'Clostridium butyricum 60E.3'	'Halothermothrix orenii H 168'	'Clostridium sp. AF37-5'	'Clostridium sp. 7_2_43FAA'	'Eubacterium sp. 45_250'	'Helicobacter marmotae'	'Agathobacter ruminis'	'Clostridium pasteurianum BC1'	'Anaerosporomusa subterranea'	'Butyrivibrio sp. Su6'	'Lachnospiraceae bacterium 2_1_58FAA'	'Mitsuokella multacida DSM 20544'	'Pseudoramibacter alactolyticus ATCC 23263'	'Mediterraneibacter catenae'	'Defluviitalea raffinosedens'	'Acetatifactor muris'	'Sphaerochaeta halotolerans'	'Eubacterium sp. CAG:86'	'Peptacetobacter hominis'	'Sharpea porci'	'Ruminococcus albus'	'Coprococcus sp. OM04-5BH'	'Lachnospiraceae bacterium M18-1'	'Ruminococcus sp. CAG:57'	'Butyrivibrio crossotus DSM 2876'	'Thomasclavelia spiroformis'	'Firmicutes bacterium AM41-11'	'Brachyspira pilosicoli WesB'	'Merdimmobilis hominis'	'Dorea formicigenerans'	'Clostridium pasteurianum DSM 525 = ATCC 6013'	'Eubacterium ruminantium'	'Anaerotignum sp. MB30-C6'	'Youngiibacter fragilis 232.1'	'Parablautia muri'	'Caproicibacterium amylolyticum'	'Clostridium sp. D5'	'Eubacterium sp. AF19-12LB'	'Absicoccus porci'	'Eisenbergiella massiliensis'	'Shuttleworthella satelles DSM 14600'	'Helicobacter hepaticus ATCC 51449'	'Firmicutes bacterium ADurb.BinA205'	'Epulopiscium sp. AS2M-Bin002'	'Clostridiaceae bacterium'	'Schaedlerella arabinosiphila'	'Lucifera butyrica'	'Epulopiscium sp. SCG-C07WGA-EpuloA2'	'Candidatus Atribacteria bacterium'	'Lachnospiraceae bacterium RM5'	'Sporomusa sp. KB1'	'[Clostridium] scindens ATCC 35704'	'Verrucomicrobiota bacterium'	'Clostridium sp. L2-50'	'Roseburia inulinivorans'	'Mediterraneibacter gnavus ATCC 29149'	'Acetivibrio thermocellus ATCC 27405'	'Halanaerobium sp. MDAL1'	'Roseburia sp.'	'Erysipelatoclostridium sp. An15'	'Candidatus Caccousia stercoris'	'Clostridium sp. CAG:221'	'Methanocorpusculum sp.'	'Dorea sp. CAG:105'	'Acetivibrio straminisolvens JCM 21531'	'Candidatus Mediterraneibacter quadrami'	'Brachyspira pilosicoli P43/6/78'	'Lachnospiraceae bacterium NLAE-zl-G231'	'[Clostridium] symbiosum WAL-14163'	'Helicobacter sp. MIT 05-5293'	'Dorea sp. CAG:317'	'Clostridium sp. AF02-29'	'Faecalibacterium sp. CAG:74'	'[Clostridium] celerecrescens 18A'	'Firmicutes bacterium AF25-13AC'	'Clostridium sp. AF17-2'	'Geosporobacter subterraneus DSM 17957'	'Oscillospiraceae bacterium HV4-5-C5C'	'Butyrivibrio fibrisolvens DSM 3071'	'Lactonifactor longoviformis DSM 17459'	'Candidatus Blautia pullicola'	'Lachnoclostridium phocaeense'	'Clostridium sp. AF23-6LB'	'Coprococcus hominis (ex Liu et al. 2022)'	'Candidatus Intestinimonas pullistercoris'	'Diplocloster agilis'	'Firmicutes bacterium TM09-10'	'Eubacterium plexicaudatum ASF492'	'Anthropogastromicrobium aceti'	'[Clostridium] clostridioforme 90A6'	'Cellulosilyticum lentocellum DSM 5427'	'Clostridium sp. CAG:62'	'Blautia hansenii'	'bioreactor metagenome'	'Anaeromassilibacillus sp. An250'	'Erysipelotrichaceae bacterium MTC7'	'Romboutsia sp. CE17'	'Clostridiales bacterium KLE1615'	'Clostridium sp. CAG:149'	'Butyricicoccus sp. AF10-3'	'Clostridium aciditolerans'	'Firmicutes bacterium CAG:194'	'Blautia sp. AF13-16'	'Halanaerobium sp. T82-1'	'Faecalitalea cylindroides T2-87'	'uncultured Butyricicoccus sp.'	'Clostridium sp. C105KSO13'	'Caproicibacterium lactatifermentans'	'[Eubacterium] siraeum CAG:80'	'Candidatus Gallacutalibacter pullicola'	'Lachnobacterium bovis DSM 14045'	'Clostridium sp. AF21-20LB'	'Epulopiscium sp. Nuni2H_MBin003'	'Lachnospiraceae bacterium TF09-5'	'[Clostridium] fimetarium'	'Butyrivibrio proteoclasticus B316'	'Slackia faecicanis'	'Candidatus Avoscillospira stercorigallinarum'	'Frisingicoccus caecimuris'	'Oscillospiraceae bacterium NTUH-002-81'	'Clostridium sp. AF36-4'	'Candidatus Blautia faecigallinarum'	'Erysipelatoclostridium sp. An173'	'Roseburia sp. CAG:18'	'Sporomusa silvacetica DSM 10669'	'Coprococcus sp. AF38-1'	'Anaerofustis stercorihominis DSM 17244'	'Qiania dongpingensis'	'Ruminococcus sp. AM31-15AC'	'Butyrivibrio sp. YAB3001'	'Clostridium sp. KNHs216'	'Butyricicoccus sp. TM10-16AC'	'Butyricicoccus pullicaecorum'	'Candidatus Blautia avicola'	'Erysipelotrichaceae bacterium AM07-35-1'	'Gallintestinimicrobium propionicum'	'Clostridium sp. OM05-6BH'	'Mediterraneibacter gnavus'	'Ruminiclostridium sp.'	'Clostridium botulinum E3 str. Alaska E43'	'Candidatus Merdiplasma excrementigallinarum'	'Anaerosporobacter mobilis DSM 15930'	'Candidatus Enterocloster faecavium'	'Clostridium beijerinckii NCIMB 8052'	'Faecalibacterium sp.'	'Dorea formicigenerans ATCC 27755'	'Flavonifractor sp. An82'	'Helicobacter trogontum'	'Clostridium sp. AF50-3'	'Ruminococcus sp. B05'	'Solibaculum mannosilyticum'	'Firmicutes bacterium AM10-47'	'Butyricicoccus sp. AM32-19'	'Clostridium botulinum'	'Gracilibacteraceae bacterium'	'Flavonifractor sp. An91'	'Candidatus Blautia gallistercoris'	'Acetivibrio ethanolgignens'	'Brachyspira intermedia PWS/A'	'Petrotoga miotherma DSM 10691'	'Clostridium sp. HV4-5-A1G'	'Clostridium chromiireducens'	'[Ruminococcus] torques CAG:61'	'Petrotoga mobilis SJ95'	'Lentihominibacter hominis'	'Butyricicoccus sp. OF13-6'	'Halanaerobium sp.'	'Firmicutes bacterium CAG:308'	'Fusibacter sp. 3D3'	'Enterocloster asparagiformis'	'Breznakia blatticola'	'Candidatus Flavonifractor intestinipullorum'	'Firmicutes bacterium AM29-6AC'	'Halanaerobium saccharolyticum'	'Flavonifractor sp. An4'	'Erysipelotrichaceae bacterium 2_2_44A'	'Ruminococcus callidus ATCC 27760'	'Butyricicoccus sp. AM18-35'	'Firmicutes bacterium HGW-Firmicutes-11'	'Mitsuokella sp. AF33-22'	'Lachnoclostridium phytofermentans ISDg'	'Pseudoflavonifractor sp. An44'	'Epulopiscium sp. Nele67-Bin005'	'Coprococcus sp. AF16-5'	'Erysipelatoclostridium sp. AM42-17'	'Candidatus Caccousia avicola'	'Brachyspira pilosicoli 95/1000'	'Breznakia sp. PFB1-11'	'Faecalibacterium sp. CAG:74_58_120'	'Veillonella sp. CAG:933'	'Faecalicatena orotica'	'Candidatus Weimeria bifida'	'Aceticella autotrophica'	'Lachnospiraceae bacterium 10-1'	'Lachnoclostridium sp. An76'	'Clostridium saccharobutylicum DSM 13864'	'Clostridium ljungdahlii DSM 13528'	'Helicobacter sp. MIT 99-10781'	'Lactonifactor sp. BIOML-A7'	'Anaerocolumna jejuensis DSM 15929'	'Lachnospiraceae bacterium 1_4_56FAA'	'Firmicutes bacterium ADurb.Bin080'	'Candidatus Blautia stercorigallinarum'	'Epulopiscium sp. AS2M-Bin001'	'Sporomusa acidovorans DSM 3132'	'[Clostridium] innocuum'	'Hydrogeniiclostridium mannosilyticum'	'Eubacterium sp. CAG:115'	'Candidatus Allocopromorpha excrementigallinarum'	'Butyrivibrio sp. CB08'	'Lachnospiraceae bacterium TM07-2AC'	'Blautia segnis'	'Clostridium sp. CAG:632'	'Lachnospiraceae bacterium 1_1_57FAA'	'Roseburia sp. TF10-5'	'Eisenbergiella tayi'	'Sphaerochaeta pleomorpha str. Grapes'	'Clostridium lentum'	'Clostridium butyricum DORA_1'	'Hominimerdicola aceti'	'Coprococcus sp. CAG:782'	'Blautia glucerasea'	'Candidatus Onthocola gallistercoris'	'Mobilitalea sibirica'	'Eubacterium pyruvativorans'	'Brachyspira suanatina'	'[Clostridium] symbiosum'	'Flavonifractor sp. An52'	'Candidatus Mediterraneibacter stercoravium'	'Clostridium polyendosporum'	'Clostridium sp. OM05-9BH'	'Butyrivibrio hungatei DSM 14810'	'Lachnospiraceae bacterium G11'	'Tyzzerella sp. An114'	'Firmicutes bacterium CAG:646'	'Clostridium sp. MD294'	'Lachnospiraceae bacterium MD308'	'Brachyspira hyodysenteriae ATCC 27164'	'Thermoanaerobacterium sp.'	'Butyricicoccus sp. AF22-28AC'	'Thermoanaerobacterium xylanolyticum LX-11'	'Candidatus Mediterraneibacter faecipullorum'	'Clostridium folliculivorans'	'Catenibacterium sp. AM22-15'	'Robinsoniella peoriensis'	'Proteocatella sp.'	'Butyrivibrio sp. INlla14'	'Petrotoga sp. 9PW.55.5.1'	'Veillonellaceae bacterium'	'Zongyangia hominis'	'Erysipelotrichaceae bacterium AF15-26LB'	'Gottschalkia purinilytica'	'Clostridium sp. CAG:964'	'Dethiosulfatibacter sp.'	'Caproiciproducens galactitolivorans'	'Ruminococcus albus 8'	'Clostridium sp. OM05-9'	'Clostridium uliginosum'	'Peptoclostridium sp.'	'Brachyspira pilosicoli B2904'	'Erysipelotrichaceae bacterium I46'	'Slackia isoflavoniconvertens'	'Coprococcus sp. OM06-34AC'	'Halanaerobiaceae bacterium'	'Mordavella massiliensis'	'Candidatus Merdivicinus excrementipullorum'	'Lawsonibacter hominis'	'Roseburia sp. AM59-24XD'	'Butyrivibrio hungatei'	'Coriobacteriaceae bacterium'	'Intestinibacillus sp. NTUH-41-i26'	'Oribacterium parvum'	'Candidatus Faeciplasma gallinarum'	'Blautia producta'	'Blautia sp. An46'	'Lachnoclostridium phytofermentans'	'Roseburia faecis'	'Butyricicoccus sp. BIOML-A1'	'Oribacterium sp. oral taxon 102'	'Suipraeoptans intestinalis'	'Candidatus Ornithospirochaeta avicola'	'Petrotoga halophila DSM 16923'	'Candidatus Mediterraneibacter tabaqchaliae'	'[Clostridium] polysaccharolyticum'	'Roseburia zhanii'	'Dorea sp. AM58-8'	'Lachnoclostridium sp. An138'	'Clostridium sp. AM48-13'	'Mobilisporobacter senegalensis'	'[Clostridium] leptum CAG:27'	'Kandleria vitulina'	'Clostridium tarantellae'	'Acetanaerobacterium elongatum'	'Butyrivibrio sp. X503'	'uncultured spirochete'	'Firmicutes bacterium CAG_194_44_15'	'Veillonella seminalis ACS-216-V-Col6b'	'Caldanaerobius fijiensis DSM 17918'	'Petrotoga olearia DSM 13574'	'Clostridium baratii str. Sullivan'	'Pseudoflavonifractor sp. An176'	'Firmicutes bacterium AM31-12AC'	'[Eubacterium] siraeum'	'Kineothrix alysoides'	'Veillonella ratti'	'Oliverpabstia intestinalis'	'Clostridium luticellarii'	'bacterium'	'Marvinbryantia formatexigens DSM 14469'	'Anaeromicropila herbilytica'	'[Clostridium] hylemonae DSM 15053'	'Pseudoflavonifractor capillosus'	'Candidatus Blautia merdavium'	'Sphaerochaeta sp.'	'Agathobacter rectalis'	'Lachnospiraceae bacterium 28-4'	'Anaerocolumna xylanovorans DSM 12503'	'Clostridium sp. CAG:62_40_43'	'Actinomycetes bacterium'	'Candidatus Mediterraneibacter faecavium'	'uncultured Coprococcus sp.'	'Butyrivibrio sp. TB'	'Clostridium sp. AWRP'	'Clostridium autoethanogenum'	'Blautia sp. An249'	'Dorea formicigenerans CAG:28'	'Clostridium sp. OM05-5BH'	'uncultured Eubacterium sp.'	'Faecalispora sporosphaeroides'	'Vallitalea guaymasensis'	'Clostridium sp. AF24-2LB'	'Lachnospiraceae bacterium 3_1_57FAA_CT1'	'Clostridium sp. AM27-28'	'Catenibacterium sp. CAG:290'	'Lentihominibacter faecis'	'Lachnobacterium bovis'	'Helicobacter cinaedi'	'uncultured Dorea sp.'	'Candidatus Intestinimonas merdavium'	'Ruminococcus sp. CAG:579'	'Longicatena caecimuris'	'Veillonella montpellierensis DNF00314'	'Faecalitalea cylindroides ATCC 27803'	'Lachnospiraceae bacterium 3-1'	'Helicobacter typhlonius'	'bacterium 1XD42-8'	'Clostridium sp. CAG:75'	'Blautia faecicola'	'Flavonifractor sp. An10'	'Lachnospiraceae bacterium A2'	'Butyricicoccus sp. AF24-19AC'	'Candidatus Epulonipiscium sp.'	'Clostridium sp. CAG:265'	'Negativicutes bacterium'	'Anaerosolibacter carboniphilus'	'Butyrivibrio sp. XB500-5'	'Candidatus Ornithospirochaeta stercoripullorum'	'Sphaerochaeta globosa str. Buddy'	'Candidatus Egerieimonas intestinavium'	'Caproicibacterium argilliputei'	'Bacteroidota bacterium'	'Clostridium baratii'	'butyrate-producing bacterium SM4/1'	'Clostridium sp. DSM 8431'	'[Clostridium] leptum'	'Catenisphaera adipataccumulans'	'[Clostridium] clostridioforme 90A8'	'Clostridium paraputrificum'	'bacterium C-53'	'Butyricicoccus sp. AF35-5AC'	'Hespellia stercorisuis DSM 15480'	'[Ruminococcus] lactaris CC59_002D'	'Clostridium kluyveri'	'Lachnoclostridium sp. An118'	'Roseburia sp. OF03-24'	'[Clostridium] leptum DSM 753'	'Candidatus Galacturonibacter soehngenii'	'Lachnoclostridium sp. An131'	'Blautia sp. CAG:257'	'Clostridium sp. AF27-5AA'	'Erysipelotrichaceae bacterium 6_1_45'	'Roseburia inulinivorans DSM 16841'	'Mediterraneibacter hominis'	'Helicobacter bilis'	'Clostridium fungisolvens'	'Massiliimalia timonensis'	'Candidatus Avoscillospira stercoripullorum'	'Butyrivibrio crossotus CAG:259'	'Eubacterium sp. 14-2'	'Lachnoclostridium sp. An181'	'Erysipelotrichaceae bacterium 3_1_53'	'Eisenbergiella sp. OF01-20'	'Treponema sp.'	'Candidatus Eubacterium avistercoris'	'Eubacterium ramulus ATCC 29099'	'Blautia argi'	'Thermoanaerobacterium sp. CMT5567-10'	'Sellimonas intestinalis'	'Candidatus Pullilachnospira stercoravium'	'Clostridium ragsdalei P11'	'Lachnospiraceae bacterium XBB2008'	'Clostridium saccharobutylicum'	'Spirochaetae bacterium HGW-Spirochaetae-8'	'Lachnospiraceae bacterium'	'Agathobacter rectalis CAG:36'	'Ruminococcus sp. CAG:254'	'Dorea sp. BIOML-A1'	'Flavonifractor sp. An9'	'uncultured Lachnospira sp.'	'Roseburia sp. CAG:309'	'Candidatus Allocopromorpha excrementipullorum'	'Enterocloster bolteae 90B8'	'Clostridiaceae bacterium BL-3'	'Ruminococcus sp. OM06-36AC'	'Catenibacillus scindens'	'uncultured Ruminococcus sp.'	'Clostridium isatidis'	'Brachyspira pilosicoli'	'Hornefia porci'	'Evtepia gabavorous'	'Anaerolineaceae bacterium'	'Blautia sp. An81'	'Ruminococcus sp.'	'Ruminococcus albus SY3'	'Ruminococcaceae bacterium CPB6'	'Clostridium sp. CAG:43'	'Clostridium sp. OM04-7'	'Oribacterium sinus'	'Halanaerobium sp. ST460_2HS_T2'	'Extibacter muris'	'Anaeromassilibacillus sp. An172'	'Candidatus Mediterraneibacter gallistercoris'	'Firmicutes bacterium HGW-Firmicutes-21'	'Candidatus Egerieicola faecale'	'Flavonifractor plautii ATCC 29863'	'Roseburia sp. CAG:50'	'Clostridium thailandense'	'Clostridium cylindrosporum DSM 605'	'Candidatus Cellulosilyticum pullistercoris'	'Roseburia hominis'	'Tissierellia bacterium'	'Clostridium sp. DL-VIII'	'Candidatus Enterocloster excrementipullorum'	'Candidatus Mediterraneibacter caccavium'	'Oligosphaeraceae bacterium'	'Eubacterium ramulus'	'Ruminococcus sp. CAG:624'	'Massilimicrobiota sp. An105'	'Merdimonas faecis'	'Clostridium sp. AM49-4BH'	'uncultured Flavonifractor sp.'	'Hungatella hathewayi'	'Firmicutes bacterium ADurb.Bin262'	'Dorea sp. D27'	'uncultured Eubacteriales bacterium'	'Clostridium sartagoforme AAU1'	'Sporomusaceae bacterium'	'Eubacterium barkeri'	'Oribacterium parvum ACB1'	'Thermoanaerobacterium thermosaccharolyticum'	'Candidatus Korarchaeota archaeon NZ13-K'	'Enterocloster bolteae 90A9'	'Butyrivibrio proteoclasticus'	'Firmicutes bacterium CAG:534'	'Roseburia intestinalis L1-82'	'Dorea phocaeensis'	'Faecalicatena contorta'	'bacterium 1xD8-6'	'Peptoclostridium acidaminophilum DSM 3953'	'Candidatus Aphodomorpha intestinavium'	'Actinobacteria bacterium RBG_13_35_12'	'Candidatus Scatavimonas merdigallinarum'	'Agathobaculum faecis'	'Candidatus Aminicenantes bacterium RBG_13_63_10'	'Spirochaetales bacterium'	'uncultured Blautia sp.'	'Thomasclavelia cocleata'	'Massilimicrobiota timonensis'	'Lawsonibacter faecis'	'Butyricicoccus sp. AF15-40'	'Thermoanaerobacterium sp. RBIITD'	'Clostridium fessum'	'Petrotoga sibirica DSM 13575'	'Coprobacillus sp. AF33-1AC'	'Thermoanaerobacterium thermosaccharolyticum M0795'	'Clostridium sp. CAG:510'	'Mitsuokella multacida'	'Ruminococcus sp. YE71'	'Candidatus Pseudoramibacter fermentans'	'Chloroflexota bacterium'	'[Clostridium] clostridioforme CAG:132'	'Helicobacter sp. MIT 03-1616'	'Candidatus Avoscillospira avicola'	'Clostridium manihotivorum'	'Hungatella hathewayi DSM 13479'	'Anaerotignum propionicum DSM 1682'	'Hungatella effluvii'	'Lentisphaerota bacterium'	'Veillonella sp. DNF00869'	'Candidatus Erysipelatoclostridium merdavium'	'Halanaerobium hydrogeniformans'	'Candidatus Mediterraneibacter faecigallinarum'	'Candidatus Fimicola merdigallinarum'];['GO:0005737 cytoplasm'	'GO:0016020 membrane'];['GO:0047508 (R)-2-methylmalate dehydratase activity'	'GO:0016829 lyase activity'	'GO:0047868 dimethylmaleate hydratase activity'	'GO:0016853 isomerase activity'	'GO:0016836 hydro-lyase activity'	'GO:0003861 3-isopropylmalate dehydratase activity'];['GO:0009098 L-leucine biosynthetic process'	'GO:0008652 amino acid biosynthetic process'	'GO:1901848 nicotinate catabolic process']
1373;"HG1438376;HG2590694;HG3826190;HG3819371;HG3894992;HG3846063;HG2849858;HG3831103;HG3906696;HG3829776;HG3825886;HG3501385;HG2579594;HG3043540;HG1494945;HG2691982;HG3873195;HG3940178;HG3548371;HG3560971;HG3280308;HG2403162;HG1530938;HG3554965;HG3932186;HG2337686;HG0898404;HG0456902;HG3893810;HG2913708;HG2998250;HG3898397;HG3812410;HG1505859;HG2930821;HG3825142;HG2949870;HG3819120;HG1182061;HG1793127;HG3504030;HG3828715;HG3657353;HG1278871;HG2265918;HG2691641;HG3450702;HG2766007;HG3831958;HG3822141;HG3892576;HG3592990;HG2965651;HG2206633;HG3577634;HG2315834;HG3436513;HG1095860;HG3577093;HG2331735;HG1959816;HG3832992;HG3879027;HG3664859;HG3821029;HG2345781;HG3819952;HG3933553;HG2594728;HG3933363;HG3729055;HG3860397;HG3456169;HG3582580;HG3933534;HG2924641;HG3560697;HG3840885;HG0448017;HG3804689;HG3789991;HG3166405;HG3811973;HG3826871;HG3899738;HG3859625;HG3840741;HG1975705;HG3821187;HG2886835;HG2253482;HG2277720;HG3561061;HG1816040;HG1557608;HG3849932;HG3934550;HG3877865;HG3318815;HG1491007;HG3895298;HG3579536;HG3091009;HG3822453;HG3841890;HG3848752;HG3876355;HG3895235;HG3844627;HG3916368;HG3349603;HG3874482;HG3898657;HG4138564;HG3817088;HG0960385;HG1517615;HG3672675;HG3827426;HG3870600;HG3832868;HG3878471;HG2617666;HG3831752;HG3534292;HG3825967;HG3899419;HG3977185;HG0961802;HG3821777;HG3841807;HG3875554;HG3820659;HG3846565;HG3830306;HG3876664;HG3314568;HG3899778;HG3524990;HG1180042;HG1204546;HG3080682;HG2766339;HG3765717;HG3290673;HG3881617;HG3560495;HG3305781;HG2907812;HG0223546;HG3849712;HG3892943;HG3879238;HG3900250;HG3578486;HG3829064;HG3817285;HG2294936;HG3545872;HG2011761;HG3850979;HG1834681;HG3848089;HG2012436;HG3521486;HG2453266;HG3827417;HG0883055;HG3830267;HG2533274;HG3838793;HG3585272;HG3319698;HG1395451;HG3822397;HG3812026;HG1979055;HG3861205;G3KIM7;HG3584106;HG3593712;HG3579453;HG3442398;HG2118444;HG3937435;HG3699742;HG1793153;HG3818950;HG3664507;HG2747942;HG1400330;HG3529870;HG3671978;HG3828099;HG3553458;HG3819754;HG0947599;HG3582264;HG4006972;HG3528562;HG3826058;HG2961185;HG3940573;HG1529045;HG3842830;HG2578673;HG3554901;HG3826413;HG3650510;HG2212329;HG3894419;HG3677652;HG0671608;HG3828729;HG3516400;HG3873402;HG2205816;HG3604962;HG3583603;HG3821309;HG3583427;HG3898398;HG3816279;HG3810891;HG2305309;HG3876652;HG3936272;HG1787496;HG1357157;HG3844419;HG2170609;HG3828648;HG1515989;HG3520445;HG1447232;HG0214228;HG2471091;HG3366978;HG3940362;HG3508698;HG3934332;HG3823354";['LHLPQVSYVEEVVEAAADHVVVKR'	'YMSVNGIFTCYDKPMEVFDYNALKDDPLIEVDTIGLK'	'LKEQNPGSTVGILTMGPPR'	'GDDTAAQLAGILAK'	'NVGKDAMTAEGTVNR'	'GIVEAYEKEIK'	'LNIPQVTYAADIK'	'MLEDGYMTIK'	'EFGGSDTYATSGIIAAALK'	'EQNPGSTVGILTMGPPR'	'GADTGWLLTDR'	'VLGFEDLKDGLELDMIGLK'	'VAVNPDGTLNR'	'QAIDGDTAQVGSQIAEK'	'GAGTMLQGDDVAAQLAGILAK'	'GSPTNILTSFTPPQK'	'GSPTNVYQSFTK'	'QLEDGYMELK'	'GSPTNVFK'	'GADNGYLLTDR'	'EFGGSDTFATSQILAAAIK'	'IGVGPEDIVFCGR'	'AFAGADTLATSYAIATAIR'	'GAGTMLTGDDTAAQLAGILAK'	'GAGTMLKGDDTAAQLAGILAK'	'VTVVTMGPPPAEGMLR'	'IGDVDIVIGGR'	'MLEDGYMMVK'	'VNTPCLITCIK'	'AFAGADTLATSYALATAIK'	'YMSVSGIFECYDKPVEVFDYNALKDDPLIETDTIGLK'	'VSVKPDGTLDR'	'ELMAMGADDGYLVSAR'	'LHLPQVTYVTDIKK'	'IGVGPEDVVFCGR'	'ASMATITNPDDLNALEAALK'	'LGLNQVTYAEEIIK'	'VAVNPDGTLDR'	'ASMQTIINPDDMNAVEAALK'	'AALPAIFNPEDLNALEQALR'	'LKDETGCEVVVVTMGPPPAEGMLR'	'VVAFTMGPPPAEGMLR'	'NVGKDAMNADGTINR'	'QAIDGDTAQVGPQIAEK'	'GSPTNIFK'	'LFAGADTLATSYALATGIQK'	'GADKAVLVSGR'	'LKDATGCEVVVVTMGPPPAEGMLR'	'EFGGSDTYATSQILAAAINK'	'EFGGSDTFXTSQILAAAVNK'	'ASMQTIINPDDMNAVEAALALKDELGCK'	'LKDTHPGSTVTILTMGPGR'	'DDPLIEVDTIGLK'	'QAIDGDTAQVGPQVAQK'	'GADGGYLLTDR'	'EFGGSDTFATSQILAAAVNK'	'LGLNQVTYAEEIIKVEDGK'	'LHLPQVTYVADIQK'	'VQTPCLITCIK'	'QAIDGDTAQVGPQVAEK'];60;['Electron transfer flavoprotein small subunit'];['Faecalibacterium prausnitzii'];['GO:0005737 cytoplasm'	'GO:0005739 mitochondrion'	'GO:0005634 nucleus'	'GO:0097347 TAM protein secretion complex'	'GO:0008541 proteasome regulatory particle	lid subcomplex'	'GO:0019867 outer membrane'	'GO:0005654 nucleoplasm'];['GO:0004074 biliverdin reductase [NAD(P)+] activity'	'GO:0008168 methyltransferase activity'	'GO:0016491 oxidoreductase activity'	'GO:0005509 calcium ion binding'	'GO:0008270 zinc ion binding'	'GO:0016740 transferase activity'	'GO:0047280 nicotinamide phosphoribosyltransferase activity'	'GO:0050660 flavin adenine dinucleotide binding'	'GO:0003824 catalytic activity'	'GO:0000049 tRNA binding'	'GO:0004674 protein serine/threonine kinase activity'	'GO:0000166 nucleotide binding'	'GO:0009055 electron transfer activity'	'GO:0005524 ATP binding'	'GO:0004341 gluconolactonase activity'	'GO:0003677 DNA binding'];['GO:0019853 L-ascorbic acid biosynthetic process'	'GO:0033539 fatty acid beta-oxidation using acyl-CoA dehydrogenase'	'GO:0009435 NAD biosynthetic process'	'GO:0002939 tRNA N1-guanine methylation'	'GO:0009306 protein secretion'	'GO:0016310 phosphorylation'	'GO:0000183 rDNA heterochromatin formation'	'GO:0030466 silent mating-type cassette heterochromatin formation'	'GO:0006357 regulation of transcription by RNA polymerase II']
1673;"HG2694405;P80188;HG2715100";['VVSTNYNQHAMVFFKK'	'KCDYWIR'	'VSQNREYFK'	'VPLQQNFQDNQFQGK'	'VVSTNYNQHAMVFFK'	'WYVVGLAGNAILR'	'MYATIYELKEDK'	'MYATIYELK'	'SYPGLTSYLVR'	'ELTSELKENFIR'	'SYNVTSVLFR'	'TFVPGCQPGEFTLGNIK'	'TKELTSELK'	'SLGLPENHIVFPVPIDQCIDG'];14;['Lipocalin 2'];['Homo sapiens'];['GO:0016020 membrane'	'GO:0005615 extracellular space'	'GO:0070062 extracellular exosome'	'GO:0035580 specific granule lumen'	'GO:0005886 plasma membrane'	'GO:0005576 extracellular region'];['GO:1903981 enterobactin binding'	'GO:0140315 iron ion sequestering activity'	'GO:0008270 zinc ion binding'	'GO:0003676 nucleic acid binding'	'GO:0016740 transferase activity'	'GO:0016787 hydrolase activity'	'GO:0004190 aspartic-type endopeptidase activity'	'GO:0009036 type II site-specific deoxyribonuclease activity'	'GO:0003964 RNA-directed DNA polymerase activity'	'GO:0042802 identical protein binding'	'GO:0005506 iron ion binding'	'GO:0003677 DNA binding'	'GO:0036094 small molecule binding'];['GO:0042742 defense response to bacterium'	'GO:0006915 apoptotic process'	'GO:0006355 regulation of DNA-templated transcription'	'GO:0015074 DNA integration'	'GO:0006508 proteolysis'	'GO:0015891 siderophore transport'	'GO:0120162 positive regulation of cold-induced thermogenesis'	'GO:0009307 DNA restriction-modification system'	'GO:0045087 innate immune response']
1739;"HG4116664;HG2338963;P40199;HG4721779;HG5117321;HG4922017;HG4947279;HG4732906;HG4298598;HG4932732;HG4333579;P13688;P06731;HG5377088;HG2895938;HG4345763;P40198;HG5376998;HG3411270;P31997;HG3412394;HG4451038;HG3089983;HG4785744;HG5180932;HG5376942";['EVLLLVHNLPQQLFGYSWYKGER'	'CETQNPVSAR'	'EVLLLVHNLPQQLFGYSWYK'	'INGIPQQHTQVLFIAK'	'LQLSNGNMTLTLLSVK'	'QIVGYAIGTQQATPGPAYSGR'	'TLTLLSVTRNDVGPYECGIQNK'	'VDGNRQIVGYAIGTQQATPGPAYSGR'	'TIIVTELSPVVAKPQIK'	'VDGNRQIIGYVIGTQQATPGPAYSGR'	'TLTLFNVTR'	'LFIPNITTK'	'NSGSYACHTTNSATGR'	'RNDAGSYECEIQNPASANR'	'TLTLFNVTRNDTASYK'	'GYNWYKGETVDANR'	'GERVDGNSLIVGYVIGTQQATPGPAYSGR'	'QIIGYVIGTQQATPGPAYSGR'	'SDLVNEEATGQFR'	'SDSVILNVLYGPDAPTISPLNTSYR'	'TLTLLSVTR'	'EVLLLVHNLPQHLFGYSWYK'	'LTIESTPFNVAEGK'	'IIGYVISNQQITPGPAYSNR'	'LQLSNDNRTLTLLSVTR'	'NSGLYTCQANNSASGHSR'	'VDGNSLIVGYVIGTQQATPGPAYSGR'	'LSQGNTTLSINPVKR'	'AYVCGIQNSVSANR'	'EVLLLVHNLPQDPR'	'NDTASYKCETQNPVSAR'	'IGYSWYK'	'RSDSVILNVLYGPDAPTISPLNTSYR'	'SDPVTLNVLYGPDGPTISPSK'	'ITPNNNGTYACFVSNLATGR'	'VDGNRQIVGYAIGTQQATPGPANSGR'	'EDAGTYWCEVFNPISK'	'EVLLLVHNLPQHLFGYSWYKGER'	'EVLLLAHNLPQNR'	'QIVGYAIGTQQATPGPANSGR'	'NDVGPYECGIQNK'	'IGYSWYKGER'	'NDAGSYECEIQNPASANR'];43;['Ig-like domain-containing protein'];['Homo sapiens'];['GO:0009986 cell surface'	'GO:0005829 cytosol'	'GO:0005615 extracellular space'	'GO:0031528 microvillus membrane'	'GO:0005911 cell-cell junction'	'GO:0035577 azurophil granule membrane'	'GO:0016328 lateral plasma membrane'	'GO:0070821 tertiary granule membrane'	'GO:0070062 extracellular exosome'	'GO:0009925 basal plasma membrane'	'GO:0019867 outer membrane'	'GO:0005770 late endosome'	'GO:0005769 early endosome'	'GO:0016020 membrane'	'GO:0042101 T cell receptor complex'	'GO:0030054 cell junction'	'GO:0016324 apical plasma membrane'	'GO:0035579 specific granule membrane'	'GO:0005912 adherens junction'	'GO:0098552 side of membrane'	'GO:0030658 transport vesicle membrane'	'GO:0005886 plasma membrane'	'GO:0016323 basolateral plasma membrane'	'GO:0005783 endoplasmic reticulum'	'GO:0005576 extracellular region'];['GO:0046790 virion binding'	'GO:0004888 transmembrane signaling receptor activity'	'GO:0004674 protein serine/threonine kinase activity'	'GO:0031005 filamin binding'	'GO:1990782 protein tyrosine kinase binding'	'GO:0004713 protein tyrosine kinase activity'	'GO:0004467 long-chain fatty acid-CoA ligase activity'	'GO:0004553 hydrolase activity	hydrolyzing O-glycosyl compounds'	'GO:0046982 protein heterodimerization activity'	'GO:0004301 epoxide hydrolase activity'	'GO:0071916 dipeptide transmembrane transporter activity'	'GO:0042803 protein homodimerization activity'	'GO:0019900 kinase binding'	'GO:0005516 calmodulin binding'	'GO:0034235 GPI anchor binding'	'GO:0030246 carbohydrate binding'	'GO:0015125 bile acid transmembrane transporter activity'	'GO:0046983 protein dimerization activity'	'GO:0000030 mannosyltransferase activity'	'GO:0008234 cysteine-type peptidase activity'	'GO:0042802 identical protein binding'	'GO:0019903 protein phosphatase binding'	'GO:0022857 transmembrane transporter activity'	'GO:0003779 actin binding'	'GO:0008020 G protein-coupled photoreceptor activity'	'GO:0005524 ATP binding'];['GO:0001915 negative regulation of T cell mediated cytotoxicity'	'GO:0042058 regulation of epidermal growth factor receptor signaling pathway'	'GO:2000346 negative regulation of hepatocyte proliferation'	'GO:0050860 negative regulation of T cell receptor signaling pathway'	'GO:0001558 regulation of cell growth'	'GO:0002859 negative regulation of natural killer cell mediated cytotoxicity directed against tumor cell target'	'GO:0001525 angiogenesis'	'GO:0098742 cell-cell adhesion via plasma-membrane adhesion molecules'	'GO:0008284 positive regulation of cell population proliferation'	'GO:0007166 cell surface receptor signaling pathway'	'GO:0030334 regulation of cell migration'	'GO:0002682 regulation of immune system process'	'GO:0043318 negative regulation of cytotoxic T cell degranulation'	'GO:0010594 regulation of endothelial cell migration'	'GO:0030335 positive regulation of cell migration'	'GO:0010832 negative regulation of myotube differentiation'	'GO:0070372 regulation of ERK1 and ERK2 cascade'	'GO:0006915 apoptotic process'	'GO:0007157 heterophilic cell-cell adhesion via plasma membrane cell adhesion molecules'	'GO:0050777 negative regulation of immune response'	'GO:0035726 common myeloid progenitor cell proliferation'	'GO:0007165 signal transduction'	'GO:0034116 positive regulation of heterotypic cell-cell adhesion'	'GO:0035269 protein O-linked mannosylation'	'GO:1901143 insulin catabolic process'	'GO:1903385 regulation of homophilic cell adhesion'	'GO:0006469 negative regulation of protein kinase activity'	'GO:0030968 endoplasmic reticulum unfolded protein response'	'GO:0090331 negative regulation of platelet aggregation'	'GO:0032869 cellular response to insulin stimulus'	'GO:0016477 cell migration'	'GO:0097176 epoxide metabolic process'	'GO:0045601 regulation of endothelial cell differentiation'	'GO:0043116 negative regulation of vascular permeability'	'GO:0038158 granulocyte colony-stimulating factor signaling pathway'	'GO:0006955 immune response'	'GO:0038016 insulin receptor internalization'	'GO:0015721 bile acid and bile salt transport'	'GO:0032692 negative regulation of interleukin-1 production'	'GO:1903670 regulation of sprouting angiogenesis'	'GO:0007155 cell adhesion'	'GO:0060312 regulation of blood vessel remodeling'	'GO:0075512 clathrin-dependent endocytosis of virus by host cell'	'GO:0071482 cellular response to light stimulus'	'GO:0044319 wound healing	spreading of cells'	'GO:0016052 carbohydrate catabolic process'	'GO:0050776 regulation of immune response'	'GO:1904906 positive regulation of endothelial cell-matrix adhesion via fibronectin'	'GO:0006508 proteolysis'	'GO:2001214 positive regulation of vasculogenesis'	'GO:0030853 negative regulation of granulocyte differentiation'	'GO:0045717 negative regulation of fatty acid biosynthetic process'	'GO:0051896 regulation of phosphatidylinositol 3-kinase/protein kinase B signal transduction'	'GO:0034109 homotypic cell-cell adhesion'	'GO:0007229 integrin-mediated signaling pathway'	'GO:0001568 blood vessel development'	'GO:0007602 phototransduction'	'GO:2000811 negative regulation of anoikis'	'GO:0051055 negative regulation of lipid biosynthetic process'	'GO:0007156 homophilic cell adhesion via plasma membrane adhesion molecules'	'GO:0043066 negative regulation of apoptotic process']
2024;"HG4016729;HG3004649;HG4458623;HG2988208;HG4409185;HG4454711;HG4628335;HG1135915;HG4430600;HG3214438;HG2908551;HG4420408;HG1457050;HG4656697;HG1936559;HG4531779;HG4336625;HG3646060;HG4046453;HG1647273;HG4411117;HG3734973;HG4523976;HG4450387;HG4379336;HG4365831;HG4695162;HG1818072;HG4400969;HG4453860;HG2832732;HG4354973;HG4454881;HG3049375;HG4408491;HG3970724;HG4518944;HG3029504;HG4372018;HG3774778;HG4104026;HG4547666;HG4422018;HG1797768;HG2195199;HG4445987;HG3632294;HG4488201;HG4381491;HG2474803;HG4523606;HG4577262;HG2610246;HG4615150";['GYNLGTDDCK'	'NATSGAALMDGTDSYNVDDASAK'	'AAGIPVIFFNR'	'TIPVFGVDATDAAK'	'NAGSGQDVMAGTDSYNISENVK'	'GQNANPEAEYR'	'MIGEYVLEHFDEIDLNHDGK'	'ISYIMFK'	'FAVDEEGETIPSK'	'DLMADTDSFNISEK'	'TAGIPIIFFNR'	'MVGQYVVDNFDAIDLNGDGK'	'EVSDAVVNSYEK'	'TIPVFGVDATDSAK'	'EVSDDVVNSYEK'	'DLINNGYMVGTIK'	'GIMELAGDVPVIFFNR'	'QDAEGMADCIADLTK'	'TQYGVEDANK'	'TQYGVEDANKVLEENGK'	'QDNVGMADAVATITANLIAGK'	'AVEGDEDEGKVLGSYDK'	'CAFVGTDAPEAGHMQGK'	'SAFVGTDFTQAGIMQGK'	'NMIELVICNNDGMAEGAISALNDK'	'AADIPVIFFNR'	'GDEANQEAIAR'	'CAFVGTDAPEAGHMQGEMIGNYLVDNYDAVDLNGDGK'	'TQFGVEDANAVLTAAGKPELAYYNASATDKYLVDQGGK'	'GDEANVEAIYR'	'AIPVFGVDATDAAK'	'AVSTDNNEAAELFK'	'IFIPYQEYSGK'	'QDGEGMAKAIK'	'MTGTIKQDAEGMADCIADLTK'	'TQFGVEDADAVLTAAGKPALEYFDASNASK'	'ISYAMFMGQLGNVEAIYR'	'SAFIGTDFTQAGIMQGK'	'AEAAGIPVIFFNR'	'NAGSGQDVMANTDSYNISENVK'	'ELMADTDSFNISEK'	'MVGQYVLDHYDELDLNKDGK'	'ASAAGIPVIFFNR'	'TALDNALTEAGIK'	'ISYVMFKGDEANQEAIAR'	'ALVAAGKPEIEFYDASNANK'	'MIPVFGVDATDAAK'	'TALDAAMEAK'	'QDGEAMAATIATLVK'	'EKDVPAVFFNR'	'YQDYDANNNQTTQNEQIDTAIQTGANVLIVNIVTSGSVDASSQIVEK'	'TALDAKLDELGVK'	'AVESDEDEGKVLGSYDK'	'TALAVEYANK'	'ISYIMFKGDEANQEAIAR'	'MQGELIGQYLVEHYNDIDLNGDGK'	'IYIPYAMYTGEE'	'QDAEGMAAAIAQIAK'	'QDAEGMANGIAYLAK'	'NAAGGKDLMDGTDSYNISEK'	'QDAEGMADAVATITANLIEGK'	'ISYVMFK'	'ENKFEGLNENYVIVDNWFVQIPYAVYTGE'	'AVSTDNAEAAELFK'	'QDAEGMADAVATITANLIAGK'];65;['D-galactose/methyl-galactoside binding periplasmic protein MglB'];['Clostridiales bacterium'];['GO:0005737 cytoplasm'	'GO:0005778 peroxisomal membrane'	'GO:0016020 membrane'	'GO:0005739 mitochondrion'	'GO:0005747 obsolete mitochondrial respiratory chain complex I'	'GO:0009579 thylakoid'	'GO:0005576 extracellular region'	'GO:0009279 cell outer membrane'	'GO:0005634 nucleus'	'GO:0005922 connexin complex'	'GO:0005730 nucleolus'	'GO:0005886 plasma membrane'	'GO:0005743 mitochondrial inner membrane'	'GO:0070469 respirasome'	'GO:0043190 ATP-binding cassette (ABC) transporter complex'	'GO:0033573 high-affinity iron permease complex'	'GO:0005829 cytosol'	'GO:0030288 outer membrane-bounded periplasmic space'];"['GO:0016810 hydrolase activity	acting on carbon-nitrogen (but not peptide) bonds'	'GO:0003755 peptidyl-prolyl cis-trans isomerase activity'	'GO:0008270 zinc ion binding'	'GO:0016994 precorrin-6A reductase activity'	'GO:0046872 metal ion binding'	'GO:0046510 UDP-sulfoquinovose:DAG sulfoquinovosyltransferase activity'	'GO:0008139 nuclear localization sequence binding'	'GO:0016301 kinase activity'	'GO:0004366 glycerol-3-phosphate O-acyltransferase activity'	'GO:0004129 cytochrome-c oxidase activity'	'GO:0015297 antiporter activity'	'GO:0051536 iron-sulfur cluster binding'	'GO:0016874 ligase activity'	'GO:0004650 polygalacturonase activity'	'GO:0042392 sphingosine-1-phosphate phosphatase activity'	'GO:0003896 DNA primase activity'	'GO:0008194 UDP-glycosyltransferase activity'	'GO:0016740 transferase activity'	'GO:0016746 acyltransferase activity'	'GO:0016287 glycerone-phosphate O-acyltransferase activity'	'GO:0015093 ferrous iron transmembrane transporter activity'	'GO:0003824 catalytic activity'	'GO:0008519 ammonium channel activity'	'GO:0061608 nuclear import signal receptor activity'	'GO:0102420 sn-1-glycerol-3-phosphate C16:0-DCA-CoA acyl transferase activity'	'GO:0050661 NADP binding'	'GO:0004519 endonuclease activity'	'GO:0030246 carbohydrate binding'	'GO:0042910 xenobiotic transmembrane transporter activity'	'GO:0015319 obsolete sodium:inorganic phosphate symporter activity'	'GO:0008750 proton-translocating NAD(P)+ transhydrogenase activity'	'GO:0005243 gap junction channel activity'	'GO:0140359 ABC-type transporter activity'	'GO:0008080 N-acetyltransferase activity'	'GO:0031267 small GTPase binding'	'GO:0005507 copper ion binding'	'GO:0004430 1-phosphatidylinositol 4-kinase activity'	""GO:0043138 3'-5' DNA helicase activity""	'GO:0003676 nucleic acid binding'	'GO:0016787 hydrolase activity'	'GO:0008137 NADH dehydrogenase (ubiquinone) activity'	'GO:0009678 diphosphate hydrolysis-driven proton transmembrane transporter activity'	'GO:0016747 acyltransferase activity	transferring groups other than amino-acyl groups'	'GO:0005524 ATP binding'	'GO:0000155 phosphorelay sensor kinase activity'	'GO:0022857 transmembrane transporter activity'	'GO:0004427 inorganic diphosphate phosphatase activity'	'GO:0003677 DNA binding']";['GO:0046813 receptor-mediated virion attachment to host cell'	'GO:0042773 ATP synthesis coupled electron transport'	'GO:0071702 obsolete organic substance transport'	'GO:0016024 CDP-diacylglycerol biosynthetic process'	'GO:0070395 lipoteichoic acid biosynthetic process'	'GO:0005975 carbohydrate metabolic process'	'GO:0000463 maturation of LSU-rRNA from tricistronic rRNA transcript (SSU-rRNA	5.8S rRNA	LSU-rRNA)'	'GO:0006606 protein import into nucleus'	'GO:0007267 cell-cell signaling'	'GO:1901137 carbohydrate derivative biosynthetic process'	'GO:0015074 DNA integration'	'GO:0046506 sulfolipid biosynthetic process'	'GO:0045490 pectin catabolic process'	'GO:0008611 ether lipid biosynthetic process'	'GO:0000725 recombinational repair'	'GO:0035435 phosphate ion transmembrane transport'	'GO:0072488 ammonium transmembrane transport'	'GO:0008610 lipid biosynthetic process'	'GO:0006120 mitochondrial electron transport	NADH to ubiquinone'	'GO:0000466 maturation of 5.8S rRNA from tricistronic rRNA transcript (SSU-rRNA	5.8S rRNA	LSU-rRNA)'	'GO:0009247 glycolipid biosynthetic process'	'GO:0016310 phosphorylation'	'GO:0009236 cobalamin biosynthetic process'	'GO:0046854 phosphatidylinositol phosphate biosynthetic process'	'GO:0009103 lipopolysaccharide biosynthetic process'	'GO:0006629 lipid metabolic process'	'GO:0048015 phosphatidylinositol-mediated signaling'	'GO:0006631 fatty acid metabolic process'	'GO:0019432 triglyceride biosynthetic process'	'GO:0097272 ammonium homeostasis'	'GO:0071555 cell wall organization'	'GO:0044249 cellular biosynthetic process'	'GO:0019646 aerobic electron transport chain'	'GO:0006072 glycerol-3-phosphate metabolic process']
2304;"HG4657413;HG3728337;HG4668284;HG2389754;HG4654104;HG3592406;HG4526001;HG3543765;HG4655058;HG4648542;HG3466014;HG0369521;HG4654219;HG4654912;HG2272469;HG2423222;HG4653044;HG4383939;A2BYM6;HG2854583;HG4653482;HG1280019;HG4657630;HG0514925;HG4653608;HG3185596;HG1472285;HG4708573;HG4656487;HG0119571;HG1304027;HG4092361;HG4768232;HG0987560;HG4743129;HG4668494;HG4912069;HG2482178;HG4718495;HG1302859;HG3344977;HG3263947;HG0533388;HG4655858;HG2635144;HG2789951;HG0887957;HG3110814;HG4655389;HG2641180;HG2331215;HG4654169;HG4656600;HG4693330;HG4662127;HG1220992;HG4653516;HG4653418;HG4651925;HG3356164;Q7UZZ3;HG3125137;HG4230223;HG4693459;HG1859678;HG2443051;HG3605194;HG4052458;HG4681644;HG4047215;HG4672045;HG4658717;A3PEY9;HG2619144;HG2658909;HG4662870;HG4658572;HG2431120;HG4655409;C4ZG66;HG4327080;HG1502067;HG2801160;Q318P3;HG4654624;HG2624681;HG3945143;HG0666358;HG4689182;HG4655994;HG4403368;HG4657636;HG4655122;HG4656726;HG4653663;HG3145767;HG4331372;HG4663166;HG4603438;HG4221609;HG3978530;HG4667051;HG4652622;HG2924785;HG0966588;HG4656034;HG4654910;HG4666180;HG4937785;HG0603090;HG4656045;HG4653444;HG3565846;HG4660897;HG3460620;A2BT75;HG4654622;HG1021543;HG4652936;HG0257063;HG4397715;HG2848795;HG4667841;HG4694041;HG4673043;HG4484560;HG4652945;HG4572865;HG4661851;HG4653345;HG4656424;HG3456531;HG2853936;HG4194576;HG0961011;HG1264083;HG4658008;HG1124307;HG4652485;HG4653050;HG2499271;HG3675297;HG2466940;HG4080304;HG4668751;HG0379490;HG4657366;HG1928348;HG4668270;HG1122453;HG3573554;HG2640250;HG3398298;HG4653600;HG4786907;HG2647437;HG4655015;HG4652687;HG2161324;HG4688329;HG2748637;HG4688741;HG1428541;HG4653265;HG4656142;HG4664769;HG4227184;HG0302461;C4Z4Y1;HG3765957;HG4667400;HG4654886;HG4655973;HG3579294;HG2471195;HG2200246";['IAVCDPVYPVYVDSNVMAGR'	'LGIGDVTQPIAPAIIEAMHK'	'MFQINDNFQK'	'LGYTVVPK'	'LTAFGNYENTVK'	'ANVVGTPGSGFGPSGEGYFR'	'LGFTVIPK'	'FNGAPYIVQR'	'EQVAYYMK'	'LGIGDVTQPLAPAIIDSLHK'	'LGIGDVTQPLAPAIIDALHK'	'VAAYTEANPDAK'	'GYAPDLGYEFLR'	'LGFTVVPK'	'DAGYTVFGGVNAPYIWLK'	'VAAYQQANPDKEIIR'	'LTAFGSYENTVK'	'VAAYQEANPDKEIIR'	'SDSGNIGDIFSVDNK'	'AYQEAHPDK'	'AGEAVYSEEGKAQLK'	'LGIGDVTQPIAPAIIEK'	'LPGSYLFSTIGK'	'AGEAVYSDAGK'	'AVDEMGNAATFHGYAPDLGYEFLR'	'NAGFTGVR'	'AGEAVYSPEGK'	'LPGSYLFSTIAK'];28;['LL-diaminopimelate aminotransferase'];['Lachnospiraceae bacterium'];['GO:0005737 cytoplasm'	'GO:0016020 membrane'	'GO:0005739 mitochondrion'	'GO:0005930 axoneme'	'GO:0042597 periplasmic space'	'GO:0005634 nucleus'	'GO:0009507 chloroplast'	'GO:0005759 mitochondrial matrix'	'GO:0036156 inner dynein arm'	'GO:0097729 9+2 motile cilium'	'GO:0005886 plasma membrane'	'GO:0005829 cytosol'	'GO:0030286 dynein complex'	'GO:0005874 microtubule'	'GO:0031514 motile cilium'	'GO:0005789 endoplasmic reticulum membrane'];['GO:0030145 manganese ion binding'	'GO:0004674 protein serine/threonine kinase activity'	'GO:0000981 DNA-binding transcription factor activity	RNA polymerase II-specific'	'GO:0008483 transaminase activity'	'GO:0004386 helicase activity'	'GO:0016887 ATP hydrolysis activity'	'GO:0003723 RNA binding'	'GO:0016491 oxidoreductase activity'	'GO:0030170 pyridoxal phosphate binding'	'GO:0030604 1-deoxy-D-xylulose-5-phosphate reductoisomerase activity'	'GO:0004521 RNA endonuclease activity'	'GO:0000224 peptide-N4-(N-acetyl-beta-glucosaminyl)asparagine amidase activity'	'GO:0004042 acetyl-CoA:L-glutamate N-acetyltransferase activity'	'GO:0050313 sulfur dioxygenase activity'	'GO:0050201 fucokinase activity'	'GO:0070402 NADPH binding'	'GO:0030246 carbohydrate binding'	'GO:0020037 heme binding'	'GO:0001147 transcription termination site sequence-specific DNA binding'	'GO:0004349 glutamate 5-kinase activity'	'GO:0004792 thiosulfate sulfurtransferase activity'	'GO:0140359 ABC-type transporter activity'	'GO:0008080 N-acetyltransferase activity'	'GO:0000978 RNA polymerase II cis-regulatory region sequence-specific DNA binding'	'GO:0010285 L	L-diaminopimelate aminotransferase activity'	'GO:0000287 magnesium ion binding'	'GO:0008168 methyltransferase activity'	'GO:0000976 transcription cis-regulatory region binding'	'GO:0090729 toxin activity'	'GO:0016787 hydrolase activity'	'GO:0045505 dynein intermediate chain binding'	'GO:0016747 acyltransferase activity	transferring groups other than amino-acyl groups'	'GO:0008480 sarcosine dehydrogenase activity'	'GO:0005506 iron ion binding'	'GO:0003700 DNA-binding transcription factor activity'	'GO:0008569 minus-end-directed microtubule motor activity'	'GO:0005524 ATP binding'	'GO:0022857 transmembrane transporter activity'	'GO:0051959 dynein light intermediate chain binding'	'GO:0004497 monooxygenase activity'	'GO:0016705 oxidoreductase activity	acting on paired donors	with incorporation or reduction of molecular oxygen'];['GO:0071702 obsolete organic substance transport'	'GO:0016075 rRNA catabolic process'	'GO:0005975 carbohydrate metabolic process'	'GO:0000492 box C/D snoRNP assembly'	'GO:0006516 glycoprotein catabolic process'	'GO:0051484 isopentenyl diphosphate biosynthetic process	methylerythritol 4-phosphate pathway involved in terpenoid biosynthetic process'	'GO:0007018 microtubule-based movement'	'GO:0006355 regulation of DNA-templated transcription'	'GO:0070813 hydrogen sulfide metabolic process'	'GO:0055085 transmembrane transport'	'GO:0009234 menaquinone biosynthetic process'	'GO:0007165 signal transduction'	'GO:0042352 GDP-L-fucose salvage'	'GO:0006596 polyamine biosynthetic process'	'GO:0006865 amino acid transport'	'GO:0016310 phosphorylation'	'GO:0006515 protein quality control for misfolded or incompletely synthesized proteins'	'GO:0033362 lysine biosynthetic process via diaminopimelate	diaminopimelate-aminotransferase pathway'	'GO:0006526 arginine biosynthetic process'	'GO:0032259 methylation'	'GO:0009089 lysine biosynthetic process via diaminopimelate'	'GO:0006749 glutathione metabolic process'	'GO:0060294 cilium movement involved in cell motility'	'GO:0006561 proline biosynthetic process'	'GO:0006369 termination of RNA polymerase II transcription'	'GO:1901053 sarcosine catabolic process']
2347;"HG1472076;HG4488453;HG4513764;HG4605960;HG2815312;P30740;HG4662017;Q4G075;Q1JPB0;Q9JK88;Q5I0S8;HG2380231;HG3297876;HG4574251;P80229;O02739;HG4497310;Q60854;HG4497749;O75830;P50453;P50452;Q8VHP7;HG2104072;Q9D154;Q5R899;Q52L45;Q5BIR5;HG4519467;HG4662921;HG4701711;Q5SV42;Q4R3G2;HG4495976;P05619;P35237";['TYNFLPEFLVSTQK'	'LDMMDEEEVEVSLPR'	'NEEKPVQMMFK'	'FIAWTKPDVMDEEEVEVFLPR'	'LHEWTKPENLDFIEVNVSLPR'	'EATTNAPFR'	'SFVEVNEEGTEAAAATAAIMMMR'	'ADLSGMSGAR'	'FYQAEMEELDFVSATEQSR'	'MDVLAEANGTFALNLLK'	'LDMMDEEKVEVSLPR'	'FYQAELEELSFAEDTEECRK'	'TYGADLASVDFQHASEDAR'	'FKLEESYDMESVLR'	'DLLPANSVNPMTR'	'FQSLNADINKR'	'GKWNEPFDETYTR'	'VLELPYQGEELSMVILLPDDIEDESTGLK'	'KEDTQLINFTK'	'KIEEQITLEK'	'FKLEESYTLNSDLAR'	'HINTWVAEK'	'GNTAAQLSK'	'TYDFLSSFK'	'TYIGEIFTQILVLPYVGK'	'FAYGYIEDLK'	'TFHFNTVEEVHSR'	'KTINQWVK'	'WLSEMQEEEVEISLPR'	'LGVQDLFNSSK'	'ADFSGMSQTDLSLSK'	'IEEQITLEK'	'HNSSGSILFLGR'	'SCDFLSSFRDSCQK'	'KTYIGEIFTQILVLPYVGK'	'TGTQYLLR'	'FVEWTRLDMMDEEEVEVSLPR'	'ELNMIIMLPDETTDLR'	'ISEVLDAGTVDPLTK'	'KHINTWVAEK'	'TEGKIAELLSPGSVDPLTR'	'FMKEATTNAPFR'	'LVLVNAVYFR'	'GNWDEQFDKENTEER'	'LEESYTLNSDLAR'	'IPELLASGMVDNMTK'	'MEQLSSANTR'	'SGGGGDIHQGFQSLLTEVNKTGTQYLLR'	'LANRLYGEK'	'TYGADLASVDFQHASEDARK'	'FAYGYIEDLKCR'	'NVEKPVQMMFK'	'LEESYDMESVLR'	'VLELPYQGEELSMVILLPDDIEDESTGLKK'	'TCDFLPDFKEYCQK'	'TINQWVK'	'IAELLSPGSVDPLTR'	'KFAYGYIEDLK'	'GNWDTQFNKEHTEERPFR'	'FYQAEMEELDFISAVEK'	'LITAQQILK'	'GQTEGKIPELLASGMVDNMTK'	'EATTNAPFRLNK'	'SCDFLSSFR'	'SGGGGDIHQGFQSLLTEVNK'	'NLGMTDAFELGK'	'LVLVNAIYFK'	'HINDWVAEKTEGK'	'SSGGGEDVHQGFQNLLSEVNRR'	'TVEKELTYEK'	'ADFSGMSSGR'	'GNTAAQMAQILSFNK'	'FQSLNADINK'	'VSKNEEKPVQMMFK'	'HINTWVAEKTEGK'];75;['Serpin B6'];['Homo sapiens'];['GO:0035578 azurophil granule lumen'	'GO:1990281 efflux pump complex'	'GO:0005829 cytosol'	'GO:0005773 vacuole'	'GO:0031514 motile cilium'	'GO:0005615 extracellular space'	'GO:0008021 synaptic vesicle'	'GO:0005739 mitochondrion'	'GO:0005794 Golgi apparatus'	'GO:0031982 vesicle'	'GO:0097180 serine protease inhibitor complex'	'GO:1990529 glycosylphosphatidylinositol-mannosyltransferase I complex'	'GO:0034774 secretory granule lumen'	'GO:0030288 outer membrane-bounded periplasmic space'	'GO:0005789 endoplasmic reticulum membrane'	'GO:0070062 extracellular exosome'	'GO:0070821 tertiary granule membrane'	'GO:0030667 secretory granule membrane'	'GO:0008622 epsilon DNA polymerase complex'	'GO:0044194 cytolytic granule'	'GO:0000932 P-body'	'GO:0005769 early endosome'	'GO:0062023 collagen-containing extracellular matrix'	'GO:0005737 cytoplasm'	'GO:0016020 membrane'	'GO:0036464 cytoplasmic ribonucleoprotein granule'	'GO:0101003 ficolin-1-rich granule membrane'	'GO:0005634 nucleus'	'GO:0031594 neuromuscular junction'	'GO:0005694 chromosome'	'GO:0005886 plasma membrane'	'GO:0005856 cytoskeleton'	'GO:0010494 cytoplasmic stress granule'	'GO:0043190 ATP-binding cassette (ABC) transporter complex'	'GO:0031091 platelet alpha granule'	'GO:0005654 nucleoplasm'	'GO:0005576 extracellular region'	'GO:0031410 cytoplasmic vesicle'];"['GO:0003725 double-stranded RNA binding'	'GO:0008270 zinc ion binding'	'GO:0051087 protein-folding chaperone binding'	'GO:0005543 phospholipid binding'	'GO:0046872 metal ion binding'	""GO:0017108 5'-flap endonuclease activity""	'GO:0002020 protease binding'	'GO:0009015 N-succinylarginine dihydrolase activity'	'GO:0015562 efflux transmembrane transporter activity'	'GO:0035613 RNA stem-loop binding'	'GO:0004674 protein serine/threonine kinase activity'	'GO:0016651 oxidoreductase activity	acting on NAD(P)H'	'GO:0004842 ubiquitin-protein transferase activity'	'GO:0004803 transposase activity'	'GO:0051536 iron-sulfur cluster binding'	'GO:0004065 arylsulfatase activity'	'GO:0046974 histone H3K9 methyltransferase activity'	'GO:0016887 ATP hydrolysis activity'	'GO:0016491 oxidoreductase activity'	'GO:0005509 calcium ion binding'	'GO:0030414 peptidase inhibitor activity'	'GO:0016740 transferase activity'	'GO:0009931 calcium-dependent protein serine/threonine kinase activity'	'GO:0140825 lactoperoxidase activity'	'GO:0001618 virus receptor activity'	'GO:0008233 peptidase activity'	'GO:0008237 metallopeptidase activity'	'GO:1904680 peptide transmembrane transporter activity'	'GO:0004376 glycolipid mannosyltransferase activity'	'GO:0005525 GTP binding'	'GO:0005096 GTPase activator activity'	'GO:0043027 cysteine-type endopeptidase inhibitor activity involved in apoptotic process'	'GO:0004869 cysteine-type endopeptidase inhibitor activity'	'GO:0019899 enzyme binding'	'GO:0015288 porin activity'	'GO:0016757 glycosyltransferase activity'	'GO:0010181 FMN binding'	'GO:0005516 calmodulin binding'	'GO:0051019 mitogen-activated protein kinase binding'	'GO:0008239 dipeptidyl-peptidase activity'	'GO:0050660 flavin adenine dinucleotide binding'	'GO:0004867 serine-type endopeptidase inhibitor activity'	'GO:0003924 GTPase activity'	'GO:0004683 calmodulin-dependent protein kinase activity'	'GO:0008201 heparin binding'	'GO:0030020 extracellular matrix structural constituent conferring tensile strength'	'GO:0070008 serine-type exopeptidase activity'	'GO:0003955 NAD(P)H dehydrogenase (quinone) activity'	'GO:0061630 ubiquitin protein ligase activity'	'GO:0005102 signaling receptor binding'	'GO:0051751 alpha-1	4-mannosyltransferase activity'	'GO:0051082 unfolded protein binding'	'GO:0042802 identical protein binding'	'GO:0005524 ATP binding'	'GO:0016758 hexosyltransferase activity'	'GO:0000155 phosphorelay sensor kinase activity'	'GO:0009055 electron transfer activity'	'GO:0003729 mRNA binding'	'GO:0003677 DNA binding']";['GO:0050829 defense response to Gram-negative bacterium'	'GO:0090529 cell septum assembly'	'GO:0008406 gonad development'	'GO:0010766 negative regulation of sodium ion transport'	'GO:0006506 GPI anchor biosynthetic process'	'GO:0035556 intracellular signal transduction'	'GO:0008285 negative regulation of cell population proliferation'	'GO:0051918 negative regulation of fibrinolysis'	'GO:0070828 heterochromatin organization'	'GO:0042270 protection from natural killer cell mediated cytotoxicity'	'GO:0006486 protein glycosylation'	'GO:0006954 inflammatory response'	'GO:0030198 extracellular matrix organization'	'GO:0030162 regulation of proteolysis'	'GO:0007596 blood coagulation'	'GO:0061044 negative regulation of vascular wound healing'	'GO:0019545 arginine catabolic process to succinate'	'GO:0001913 T cell mediated cytotoxicity'	'GO:0045879 negative regulation of smoothened signaling pathway'	'GO:0016310 phosphorylation'	'GO:0009953 dorsal/ventral pattern formation'	'GO:0000288 nuclear-transcribed mRNA catabolic process	deadenylation-dependent decay'	'GO:0042628 mating plug formation'	'GO:0010951 negative regulation of endopeptidase activity'	'GO:0002438 acute inflammatory response to antigenic stimulus'	'GO:0042742 defense response to bacterium'	'GO:0033363 secretory granule organization'	'GO:0002448 mast cell mediated immunity'	'GO:0030317 flagellated sperm motility'	'GO:0001525 angiogenesis'	'GO:0010950 positive regulation of endopeptidase activity'	'GO:0010466 negative regulation of peptidase activity'	'GO:0071391 cellular response to estrogen stimulus'	'GO:0030335 positive regulation of cell migration'	'GO:0007266 Rho protein signal transduction'	'GO:0051085 chaperone cofactor-dependent protein refolding'	'GO:0014912 negative regulation of smooth muscle cell migration'	'GO:0006974 DNA damage response'	'GO:0045088 regulation of innate immune response'	'GO:0008361 regulation of cell size'	'GO:0045861 negative regulation of proteolysis'	'GO:0006955 immune response'	'GO:0019544 arginine catabolic process to glutamate'	'GO:0002253 activation of immune response'	'GO:0030195 negative regulation of blood coagulation'	'GO:0042884 microcin transport'	'GO:0061108 seminal vesicle epithelium development'	'GO:0006508 proteolysis'	'GO:0033629 negative regulation of cell adhesion mediated by integrin'	'GO:0007605 sensory perception of sound'	'GO:0090309 positive regulation of DNA methylation-dependent heterochromatin formation'	'GO:0097187 dentinogenesis'	'GO:0071470 cellular response to osmotic stress'	'GO:0030168 platelet activation'	'GO:0051898 negative regulation of phosphatidylinositol 3-kinase/protein kinase B signal transduction'	'GO:0048488 synaptic vesicle endocytosis'	'GO:0008284 positive regulation of cell population proliferation'	'GO:0060291 long-term synaptic potentiation'	'GO:0032691 negative regulation of interleukin-1 beta production'	'GO:0038001 paracrine signaling'	'GO:0006886 intracellular protein transport'	'GO:1901331 positive regulation of odontoblast differentiation'	'GO:0006313 DNA transposition'	'GO:0090331 negative regulation of platelet aggregation'	'GO:0030488 tRNA methylation'	'GO:0042276 error-prone translesion synthesis'	'GO:0010629 negative regulation of gene expression'	'GO:0010757 negative regulation of plasminogen activation'	'GO:0021683 cerebellar granular layer morphogenesis'	'GO:0045766 positive regulation of angiogenesis'	'GO:2000098 negative regulation of smooth muscle cell-matrix adhesion'	'GO:0090136 epithelial cell-cell adhesion'	'GO:0042176 regulation of protein catabolic process'	'GO:0010718 positive regulation of epithelial to mesenchymal transition'	'GO:0000209 protein polyubiquitination'	'GO:0048711 positive regulation of astrocyte differentiation'	'GO:0043508 negative regulation of JUN kinase activity'	'GO:0043066 negative regulation of apoptotic process'	'GO:0050770 regulation of axonogenesis'	'GO:0006261 DNA-templated DNA replication'	'GO:0006511 ubiquitin-dependent protein catabolic process'	'GO:0050974 detection of mechanical stimulus involved in sensory perception'	'GO:0090026 positive regulation of monocyte chemotaxis'	'GO:0048505 regulation of timing of cell differentiation'	'GO:0032940 secretion by cell'	'GO:0070233 negative regulation of T cell apoptotic process'	'GO:0015074 DNA integration'	'GO:0035491 positive regulation of leukotriene production involved in inflammatory response'	'GO:0030308 negative regulation of cell growth'	'GO:0043086 negative regulation of catalytic activity'	'GO:0030163 protein catabolic process'	'GO:0032757 positive regulation of interleukin-8 production'	'GO:0044342 type B pancreatic cell proliferation'	'GO:0051966 regulation of synaptic transmission	glutamatergic'	'GO:0051412 response to corticosterone'	'GO:0050830 defense response to Gram-positive bacterium'	'GO:0016567 protein ubiquitination'	'GO:0042177 negative regulation of protein catabolic process'	'GO:0071222 cellular response to lipopolysaccharide'	'GO:0002098 tRNA wobble uridine modification'	'GO:0090399 replicative senescence'	'GO:2000352 negative regulation of endothelial cell apoptotic process'	'GO:0030193 regulation of blood coagulation'	'GO:0006310 DNA recombination'	'GO:0048260 positive regulation of receptor-mediated endocytosis'	'GO:0060384 innervation'	'GO:0019725 cellular homeostasis'	'GO:1902042 negative regulation of extrinsic apoptotic signaling pathway via death domain receptors'	'GO:0035425 autocrine signaling'	'GO:0016226 iron-sulfur cluster assembly']
2967;"HG4673110;HG3806936;HG3760664;HG0304969;HG4120785;HG3400555;HG4581539;HG4591249;HG4684145;HG2869495;HG1493088;HG4659891;HG4565960;HG2629268;HG4660468;HG4613921;HG3673463;HG0357851;HG4648999;HG1880410;HG3688081;HG1449037;HG0963564;HG4595520;HG4663028;HG4703671;HG3280566;HG4654620;HG4611162;HG3327338;HG2737918;HG3199207;HG4659105;HG4592614;HG2795585;HG4687925;HG4649505;HG1911788;HG0505114;HG2281635;HG4567777;HG3962412;HG4658100;HG1044634;HG2503533;HG1921081;HG4613077;HG3271376;HG3494425;HG2719214;HG4660650;HG4662188;HG4596196;HG4659232;HG4611790;HG0567731;HG4775020;HG4648130;HG4662806;HG4658624;HG1439582;HG4502436;HG0860851;HG2219276;HG3059897;HG3773162;HG2719354;HG2747007;HG4659848;HG4624463;HG1274341;HG2196664;HG4503268;HG3002627;HG4659779;HG4659644;HG3548694;HG1866760;HG4086591;HG3431161;HG1986833;HG2823676;HG4661751;HG1474280;HG4569605;HG3713301;HG2948642;HG4562555;HG4660016;HG2519589;HG1609114;HG4650293;HG4591721;HG0240059;HG4682374;HG4662799;HG4003086;HG0688676;HG4021510;HG4389655;HG3359736;HG0884203;HG4648413;HG4234626;HG4650866;HG4662045;HG4654343;HG1346676;HG1154338;HG2536554;HG4662355;HG1430222;HG4655829;HG1894214;HG4660033;HG3564151;HG4659393;HG0851018;HG1189967;HG4659413;HG2884717;HG1000279;HG0146972;HG3452691;HG1432675;HG4661629;HG0268061;HG1013781;HG4714579;HG3872730;HG3070571;HG4662385;HG3163925;HG1872725;HG3567684;HG4661159;HG3909244;HG4564170;HG4604392;HG1027216;HG4577243;HG2263744;HG4659695;HG3810205;HG3822695;HG0748631;HG4677620;HG4613267;HG4535639;HG1600253;HG0600955;HG4661909;HG3374712;HG4687374;HG3038807;HG4672660;HG4776006;HG3048931;HG3298988;HG3424021;HG1019538;HG0900015;HG4651900;HG1195513;HG4662654;HG2559760;HG1402033;HG4660890;HG4594511;HG2744225;HG4230578;HG3717205;HG2200515;HG4620522;HG4593652;HG3583763;HG1613009;HG2982594;HG4854361;HG4610467;HG2857962;HG4593204;HG4606065;HG3960108;HG3226525;HG1713314;HG3345967;HG4429965;HG2385209;HG4662671;HG2925227;HG4658796;HG4255814;HG4411591;HG4594311;HG3316757;HG4662839;HG2618720;HG4045232;HG3362121;HG1905074;HG4807985;HG4699143;HG3365964;HG4592292;HG4639775;HG3175588;HG4682108;HG4622833;HG3127522;HG4658887;HG4649888;HG3218280;HG2849328;HG4593220;HG3654375;HG2649710;HG3220981;HG3582679;HG4679765;HG3083749;HG3322114;HG4120451;HG2340455;HG3637124;HG0632519;HG3229771;HG2274017;HG1602786;HG4566408;HG0900577;HG4659881;HG1955524;HG4563007;HG3344289;HG4818978;HG4662623;HG1195741;HG4649492;HG4654002;HG4647627;HG4662858;HG4606873;HG4652727;HG4567771;HG4605800;HG4596691;HG0502809;HG4838757;HG4655165;HG3434342;HG4612377;HG3118017;HG4650274;HG2607590;HG4659063;HG1331455;HG2646421;HG4651332;HG2951830;HG4056883;HG2657651;HG0902900;HG4659628;HG4596581;HG4598347;HG4660286;HG4607936;HG4650217;HG3406756;HG4775660;HG4662315;HG4595931;HG4563948;HG3436621;HG2481041;HG0824249;HG4662787";['MNDDLNIPHCIK'	'NYGADSFPTEQGFVPEEVFLER'	'IAELAVGDACTGSNPR'	'IDDFNVK'	'LPEVAANAISDACTGSNPR'	'AMEEFKPDWIVAMGGGSPIDAAK'	'GAAAMQEFEPDWIVAVGGGSPIDAAK'	'LFEGVEPDPSVDTVMK'	'GIKYPIADFEITPDVAIVDPDLAETMPK'	'MLDFQPDWIVAMGGGSPIDAAK'	'YAFIADFLHLGGNTQDEK'	'GAAVMEEFKPDWIVAMGGGSPIDAAK'	'AMMEFEPDWIIAMGGGSPIDAAK'	'FGFLDKVEAYLK'	'VMEEYQPDWIVAIGGGSPIDAAK'	'VFGIPALR'	'VAELAVGDACTGSNPR'	'VMQEFEPDWIVAMGGGSPIDAAK'	'NAIADACTGSNPR'	'DIYHGKGALEALK'	'LGGETLDEKVELLIK'	'YGDIADFMGLGGDSLDEK'	'YAYIADFLGLGGDTTEAK'	'YPLADFNITPDVAIVDPDLVAGLPVK'	'GAAAMEQFQPDWIIAMGGGSPIDAAK'	'IPTQEEMEK'	'KMNDELNIPHCIK'	'GAQAMLDFEPDWIVAMGGGSPIDAAK'	'AIICVGGGSMK'	'GIKYPIADFEITPDVAIVDPDLAETMPQK'	'NYGADSYPTEQGFVPEEVFLER'	'YPIADFEITPDVAIVDPDLAETMPK'	'DLYHGPHALEALK'	'VFGLPQLR'	'DSYPTEQGFVPEDVFLER'	'MIEFQPDWIIAMGGGSPIDAAK'	'NYGTDSYPCEQGFVPENVFLER'	'MIQSDLIPSYNGDMEKR'	'NYGKDSYPTEQGFVPEDVFLER'	'VIAFNAKDETAK'	'AMQEFKPDWIVAVGGGSPIDAAK'	'LGGETLDEK'	'NYGEGGLPAEQGIVPEDEFLAK'	'ALINSLVEK'	'KMLEFNPDWIVAMGGGSPIDAAK'	'EFQPDWIVAMGGGSPIDAAK'	'VMEEYGPDWIVAIGGGSPIDAAK'	'FINLPGTTDEELTDALIAR'	'NYGADSFPTEQGFVPEEVFLERLPEIAANAILDACTGSNPR'	'NYGADSYPCEQGFVPENVFLER'	'FQPDWIVAIGGGSPIDAAK'	'GIKYPIADFEITPDVAIVDPELAETMPVK'	'AMQEFEPDWIVAMGGGSPIDAAK'	'YEYPDITFEDMCK'	'MIQNDLVGSYNGDMAK'	'VIAFNAKDPEAK'	'EFLEKLPEVAK'	'AIVVVGGGSMK'	'GAAVMQEFQPDWIVAMGGGSPIDAAK'	'LPEIAANAILDACTGSNPR'	'VELLIAHLR'	'VIAFNAK'	'LFEGVEPDPSVETVMK'	'YEYPDITFEEMCK'	'ALINSLIEK'	'MIQADLVDSYNGDMAK'	'FQPDWIIAMGGGSPIDAAK'	'FKPDWIVAIGGGSPIDAAK'	'KMNDELNIPQCIK'	'FIDLKGETTEELVDALIAELR'	'ADESIIDEKEFLEK'	'VIAFNAKDPTAK'	'NYGADSYPTEQGFVPEEVFLERLPEIAANAILDACTGSNPR'	'DLYHGKDALSSLK'	'YPIADFEITPDVAIVDPELAHTMPK'	'LPEIAKNAIGDACTGSNPR'	'GMNDKLNIPHCIK'	'YGVIADFMGLGGANDDEKVK'	'FINLKGETTEELVDALIAELR'	'LFEGIEPDPSVETVMK'	'MGLPGTSEK'	'LHDIAANAILDACTGSNPR'	'QPSQEEMEK'	'YPLADFNITPDVAIVDPELVEGLPQK'	'DLYHGPNALEALK'	'FEPDWIVAIGGGSPIDAAK'	'GAAVMEEFNPDWIVAMGGGSPIDAAK'	'FGFLDKAENYLK'	'AEDYLKEAGMEVK'	'YPIADFEITPDVAIVDPDLAETMPQK'	'NAIADACTGSNPRQPNQEEMEK'	'MGLAGTSEQALINSLVEKIDEFNVR'	'LVAHTGMDAMTHAIEAYVSTANCDFTDPLALHAIK'	'AQMHDAQCLAGMAFSNALLGIVHSMAHK'	'EAGMEVELFENVEPDPSVETVMK'	'QPSVEEMEK'	'AVDYLKEAGMEVK'	'RMAEFEPDWIVAIGGGSPIDAAK'	'YPLADFNITPDVAIVDPDLVSGLPVK'	'MHDAQCLAGMAFSNALLGIVHSMAHK'	'ALINSLVAK'	'VIAYNAKDPTAK'	'SYDGDMIAR'	'LHDIAVNAIADACTGSNPR'	'RMNDDLNIPHCIK'	'SYDGDMAAR'	'TGAAFEGGHIIHGAANAMYLPK'	'NYGPDSYPTEQGFVPEEVFLER'	'AMAEFKPDWIVAMGGGSPIDAAK'	'LIEGVEPDPSVETVMK'	'SMNDQLDIPQAIK'	'TGAAFSGGHIIHGCANAMYLPK'	'GIKYPLADFNITPDVAIVDPSLAETMPK'	'LFEGVEPDPSVDTVLK'	'LFEGIESDPSVETVMK'	'SMNDQLNIPQGIK'	'SRFCLPR'	'EAGMEVSLFENVEPDPSVETVMK'	'GIKYPIADFEITPDVAIVDPELAETMPQK'	'AVVVVGGGSMK'	'VHDIAVNAIADACTGSNPR'	'HYGEGGLPAEEGIVPEDEFLK'	'LYEGIEPDPSVTTVMK'	'LGGNTLDEKVELLIAHLR'	'AIDPAAMAK'	'GIKYPIADFEITPDVAIVDPELAETMPK'	'YAEIADFIHLGGNTTEEK'	'NAIGDACTGSNPR'	'YGVIADFMK'	'AMICVGGGSMK'	'FINLPGNTDEELVDALIAR'	'YGVIADEMK'	'DIYHGKDALEALK'	'VFGIPELR'	'EAGMEVQLFEGIESDPSVETVMR'	'TGAAFADYGAHIIHGAANA'	'MIQNDLVASYNGDMAK'	'EAGMEVQLFENVEPDPSVDTVMR'	'YEYPDTTFEDMCK'	'GAAVMEEFQPDWIVAMGGGSPIDAAK'	'MREFQPDWIVSVGGGSPIDAAK'	'AFEPDWIVSMGGGSPIDAAK'	'GIKYPLADFNITPDVAIVDPALAATMPK'	'DAMHNAQCLAGMAFSNALLGIVHSMAHK'	'KAVVVVGGGSMK'	'GAAAMLEFEPDWIVAIGGGSPIDAAK'	'SMNDQLNIPQAIK'	'LFEGIESDPSVDTVMK'	'TGAAFVDQGGHIIHGAANAMYLPK'	'NYGEGGLPAETGFVSEEEFK'	'ALINSLVEKIDDFNVK'	'GIKYPIADFEITPDVAIVDPDLAETMPIK'	'IDNLIAMLR'	'YAVIADEMK'	'DLVDSYNGDMGAR'	'FEPDWIIAMGGGSPIDAAK'	'YPIADFEITPDVAIVDPELAETMPVK'	'GAAAMAEFEPDWIVAIGGGSPIDAAK'	'AMEEFQPDWIVAMGGGSPIDAAK'	'GIKYPLADFNITPDVAIVDPALAETMPAK'	'EYEGGIIDEKEFNEK'	'MIQGDLVDSYNGDMAK'	'ISELAVGDACTGSNPR'	'NYGADSYPTENGFVPENVFLER'	'VIAFNAKDETAAK'	'SINPEQMAK'	'GIKYPLADFNITPDVAIVDPALAETMPQK'	'LVAHTGMDAMTHAIEAYVSTANCDFTDPLALYAIR'	'TGAAFADYGAHIIHGAANAMYLPK'	'YGEIADFMGLGGDSLDEKVELLIK'	'LLEGVEPDPSVTTVMNGAK'	'GIKYPLADFNITPDVAIVDPELAETMPK'	'MIHETLIK'	'MIQGDLVDSYNGDMSKR'	'EAGMEVELFEGIEPDPSVETVMK'	'YGVIADYMHLGGSNDDEKVK'	'EAGMEVELFEGIEPDPSVETVMR'	'SIITDYEK'	'DFGIEENEFKEK'	'AQVNALIAK'	'DLYHGKDALESLK'	'DLVGSYNGDMEKR'	'AIDPATMEK'	'NAIADACTGSNPRQPTQEEMEK'	'GMNDDLNIPHCIK'	'VDEIADNAIADACTGSNPR'	'YPLADFNITPDVAIVDPALAETMPAK'	'KAIICVGGGSMK'	'YAEIADFIHLGGNTTEEKIDK'	'EAGMEVQLFEGVEPDPSVETVMK'	'VMLEFEPDWIVAMGGGSPIDAAK'	'GAEAMLKFEPDWIIAMGGGSPIDAAK'	'KLPEIAANAILDACTGSNPR'	'GETTEELVDALIAELR'	'VALLIAYLR'	'IDAFNVELNIPK'	'AVNYLQEAGMEVK'	'AVIVVGGGSMK'	'GAKAMEEFGPDWIVAIGGGSPIDAAK'	'DLYHGEDALSSLK'	'LFENVEPDPSVETVMK'	'GAAVMQEFEPDWIVAMGGGSPIDAAK'	'AIVCVGGGSMK'	'DAGMEVQLFEGVEPDPSVETVMK'	'HYGEGGLPAENGIVPEDEFLEK'	'AIICVGGGSMKR'	'AEMHTAQCLAGMAFSNALLGIVHSMAHK'	'EAGMEVELFEGVEPDPSVETVMK'	'GAAAMTEFGPDWIVSIGGGSPIDAAK'	'YPIADFEITPDVAIVDPELAETMPK'	'YEYPDCTFEDMCK'	'EFEPDWIVAMGGGSPIDAAK'	'GAAVMTEFEPDWIVAIGGGSPIDAAK'	'YEYPEITFEEMCK'	'DNMHNAQCLAGMAFSNALLGIVHSMAHK'	'AFEPDWIVAMGGGSPIDAAK'	'DFGINEEEFKEK'	'YEYPETTFEDMCK'	'FCAIPSTSGTATEVTAFSVITDYAK'	'DFGINEEEFK'	'YNSKDPVAAER'	'GMNDALNIPHCIK'	'FQPDWIVAMGGGSPIDAAK'	'YGVIADYMHLEGSNDDEKIASLIK'	'KAIIVVGGGSMK'	'IDEFNAK'	'NFEPDWIVAMGGGSPIDAAK'	'TGAAYSGGHIVHGCANAMYLPK'	'FGFLDKAEAYLK'	'GIKYPIADFEITPDVAIVDPELAHTMPK'	'GAAAMREFEPDWIVAMGGGSPIDAAK'	'FIGLQGDSDEALVDALIAEIK'	'GAQVMTEFEPDWIVAIGGGSPIDAAK'	'VFGIPPLR'	'LVAHTGMDAMTHAVEAYVSTANCDFTDPLALHAIK'	'YPIADFEITPDVAIVDPELAETMPQK'	'MGLAGTSEQALINSLVEK'	'FIGLTGNTNEELVNALISELR'	'NAIADACTGSNPRQPSQEEMEK'	'AMEEFGPDWIVAIGGGSPIDAAK'	'YGEIADFMK'	'AIIVVGGGSMK'	'LTAHTGMDALTHAIEAYVSTANCAYTDPLAIHAIEMIQK'];243;['Iron-containing alcohol dehydrogenase'];['Lachnospiraceae bacterium'];['GO:0020002 host cell plasma membrane'	'GO:0009535 chloroplast thylakoid membrane'	'GO:0000126 transcription factor TFIIIB complex'	'GO:0032153 cell division site'	'GO:0009360 DNA polymerase III complex'	'GO:0005730 nucleolus'	'GO:0034455 t-UTP complex'	'GO:0030991 intraciliary transport particle A'	'GO:1990077 primosome complex'	'GO:0005615 extracellular space'	'GO:0005739 mitochondrion'	'GO:0030894 replisome'	'GO:0000133 polarisome'	'GO:0005840 ribosome'	'GO:0005789 endoplasmic reticulum membrane'	'GO:0005628 prospore membrane'	'GO:0000922 spindle pole'	'GO:0097729 9+2 motile cilium'	'GO:0001725 stress fiber'	'GO:0097730 non-motile cilium'	'GO:0070762 nuclear pore transmembrane ring'	'GO:0016020 membrane'	'GO:0045263 proton-transporting ATP synthase complex	coupling factor F(o)'	'GO:0005664 nuclear origin of replication recognition complex'	'GO:0005886 plasma membrane'	'GO:0005813 centrosome'	'GO:0043190 ATP-binding cassette (ABC) transporter complex'	'GO:0016323 basolateral plasma membrane'	'GO:0016342 catenin complex'	'GO:0005938 cell cortex'	'GO:0000428 DNA-directed RNA polymerase complex'	'GO:0031389 Rad17 RFC-like complex'	'GO:0005765 lysosomal membrane'	'GO:0009330 DNA topoisomerase type II (double strand cut	ATP-hydrolyzing) complex'	'GO:0005802 trans-Golgi network'	'GO:0031380 nuclear RNA-directed RNA polymerase complex'	'GO:0042597 periplasmic space'	'GO:0009514 glyoxysome'	'GO:0042383 sarcolemma'	'GO:0043590 bacterial nucleoid'	'GO:0000145 exocyst'	'GO:0055037 recycling endosome'	'GO:0016272 prefoldin complex'	'GO:0033503 HULC complex'	'GO:0005933 cellular bud'	'GO:0000776 kinetochore'	'GO:0005634 nucleus'	'GO:0016324 apical plasma membrane'	'GO:0005694 chromosome'	'GO:0005783 endoplasmic reticulum'	'GO:0045202 synapse'	'GO:0005576 extracellular region'	'GO:0030425 dendrite'	'GO:0055052 ATP-binding cassette (ABC) transporter complex	substrate-binding subunit-containing'	'GO:0009279 cell outer membrane'	'GO:0015629 actin cytoskeleton'	'GO:0000131 incipient cellular bud site'	'GO:0043025 neuronal cell body'	'GO:0005935 cellular bud neck'	'GO:0005891 voltage-gated calcium channel complex'	'GO:0097225 sperm midpiece'	'GO:0022625 cytosolic large ribosomal subunit'	'GO:0031982 vesicle'	'GO:0005911 cell-cell junction'	'GO:1990904 ribonucleoprotein complex'	'GO:0016459 myosin complex'	'GO:0000783 nuclear telomere cap complex'	'GO:0009506 plasmodesma'	'GO:0042709 succinate-CoA ligase complex'	'GO:0071013 catalytic step 2 spliceosome'	'GO:0030659 cytoplasmic vesicle membrane'	'GO:0000932 P-body'	'GO:0033573 high-affinity iron permease complex'	'GO:0009898 cytoplasmic side of plasma membrane'	'GO:0005769 early endosome'	'GO:0005902 microvillus'	'GO:0043332 mating projection tip'	'GO:0005777 peroxisome'	'GO:0005912 adherens junction'	'GO:0000139 Golgi membrane'	'GO:0012507 ER to Golgi transport vesicle membrane'	'GO:0005856 cytoskeleton'	'GO:0008074 guanylate cyclase complex	soluble'	'GO:0032040 small-subunit processome'	'GO:0012505 endomembrane system'	'GO:0097347 TAM protein secretion complex'	'GO:0099078 BORC complex'	'GO:0043231 intracellular membrane-bounded organelle'	'GO:0030424 axon'	'GO:0005829 cytosol'	'GO:0005934 cellular bud tip'	'GO:0070776 MOZ/MORF histone acetyltransferase complex'	'GO:0030134 COPII-coated ER to Golgi transport vesicle'	'GO:0005794 Golgi apparatus'	'GO:0005759 mitochondrial matrix'	'GO:0030687 preribosome	large subunit precursor'	'GO:0002144 cytosolic tRNA wobble base thiouridylase complex'	'GO:0000812 Swr1 complex'	'GO:0030686 90S preribosome'	'GO:0031211 endoplasmic reticulum palmitoyltransferase complex'	'GO:0030496 midbody'	'GO:0019867 outer membrane'	'GO:0005737 cytoplasm'	'GO:0009366 enterobactin synthetase complex'	'GO:0005884 actin filament'	'GO:0005847 mRNA cleavage and polyadenylation specificity factor complex'];"[""GO:0008253 5'-nucleotidase activity""	'GO:0018817 2-oxo-hept-3-ene-1	7-dioate hydratase activity'	'GO:0047429 nucleoside triphosphate diphosphatase activity'	'GO:0043023 ribosomal large subunit binding'	""GO:0008408 3'-5' exonuclease activity""	'GO:0051087 protein-folding chaperone binding'	'GO:0004174 electron-transferring-flavoprotein dehydrogenase activity'	'GO:0004712 protein serine/threonine/tyrosine kinase activity'	'GO:0016301 kinase activity'	'GO:0031177 phosphopantetheine binding'	'GO:0003937 IMP cyclohydrolase activity'	'GO:0003689 DNA clamp loader activity'	'GO:0004722 protein serine/threonine phosphatase activity'	'GO:0030955 potassium ion binding'	'GO:1901982 maltose binding'	'GO:0004672 protein kinase activity'	'GO:0003942 N-acetyl-gamma-glutamyl-phosphate reductase activity'	'GO:0016491 oxidoreductase activity'	'GO:0031491 nucleosome binding'	'GO:0005509 calcium ion binding'	'GO:0016740 transferase activity'	'GO:0005522 profilin binding'	'GO:0008973 phosphopentomutase activity'	'GO:0046421 methylisocitrate lyase activity'	'GO:0009007 site-specific DNA-methyltransferase (adenine-specific) activity'	'GO:0009383 rRNA (cytosine-C5-)-methyltransferase activity'	'GO:0004499 N	N-dimethylaniline monooxygenase activity'	'GO:0004021 L-alanine:2-oxoglutarate aminotransferase activity'	'GO:0004181 metallocarboxypeptidase activity'	'GO:0005432 calcium:sodium antiporter activity'	'GO:0004715 non-membrane spanning protein tyrosine kinase activity'	'GO:0005096 GTPase activator activity'	'GO:0033232 ABC-type D-methionine transporter activity'	'GO:0004016 adenylate cyclase activity'	'GO:0005366 myo-inositol:proton symporter activity'	'GO:0010181 FMN binding'	'GO:0003684 damaged DNA binding'	'GO:0004813 alanine-tRNA ligase activity'	'GO:0061599 molybdopterin molybdotransferase activity'	'GO:0070733 AMPylase activity'	'GO:0002161 aminoacyl-tRNA editing activity'	'GO:0030151 molybdenum ion binding'	'GO:0008241 peptidyl-dipeptidase activity'	'GO:0004866 endopeptidase inhibitor activity'	'GO:0018455 alcohol dehydrogenase [NAD(P)+] activity'	'GO:0004300 enoyl-CoA hydratase activity'	'GO:0042910 xenobiotic transmembrane transporter activity'	'GO:0046523 S-methyl-5-thioribose-1-phosphate isomerase activity'	'GO:0003924 GTPase activity'	'GO:0047769 arogenate dehydratase activity'	'GO:0001965 G-protein alpha-subunit binding'	'GO:0035516 broad specificity oxidative DNA demethylase activity'	'GO:0032266 phosphatidylinositol-3-phosphate binding'	'GO:0004814 arginine-tRNA ligase activity'	'GO:0004407 histone deacetylase activity'	'GO:0008168 methyltransferase activity'	'GO:0005507 copper ion binding'	'GO:0043531 ADP binding'	""GO:0003899 DNA-directed 5'-3' RNA polymerase activity""	'GO:0008137 NADH dehydrogenase (ubiquinone) activity'	'GO:0098505 G-rich strand telomeric DNA binding'	'GO:0034511 U3 snoRNA binding'	'GO:0004664 prephenate dehydratase activity'	'GO:0005524 ATP binding'	'GO:0004853 uroporphyrinogen decarboxylase activity'	'GO:0015180 L-alanine transmembrane transporter activity'	'GO:0008774 acetaldehyde dehydrogenase (acetylating) activity'	'GO:0003842 1-pyrroline-5-carboxylate dehydrogenase activity'	'GO:0140664 ATP-dependent DNA damage sensor activity'	'GO:0008420 RNA polymerase II CTD heptapeptide repeat phosphatase activity'	'GO:0004668 protein-arginine deiminase activity'	'GO:0004108 citrate (Si)-synthase activity'	'GO:0004351 glutamate decarboxylase activity'	'GO:0016705 oxidoreductase activity	acting on paired donors	with incorporation or reduction of molecular oxygen'	'GO:0008331 high voltage-gated calcium channel activity'	'GO:0046933 proton-transporting ATP synthase activity	rotational mechanism'	'GO:0047613 aconitate decarboxylase activity'	'GO:0008270 zinc ion binding'	'GO:0003909 DNA ligase activity'	'GO:0003979 UDP-glucose 6-dehydrogenase activity'	'GO:0016829 lyase activity'	'GO:0003964 RNA-directed DNA polymerase activity'	'GO:0008106 alcohol dehydrogenase (NADP+) activity'	'GO:0016985 mannan endo-1	4-beta-mannosidase activity'	'GO:0009011 starch synthase activity'	'GO:0030374 nuclear receptor coactivator activity'	'GO:0102067 geranylgeranyl diphosphate reductase activity'	'GO:0030791 arsenite methyltransferase activity'	'GO:0004594 pantothenate kinase activity'	'GO:0000166 nucleotide binding'	'GO:0004601 peroxidase activity'	'GO:0015297 antiporter activity'	'GO:0004842 ubiquitin-protein transferase activity'	'GO:0019826 oxygen sensor activity'	'GO:0009927 histidine phosphotransfer kinase activity'	'GO:0004386 helicase activity'	'GO:0043864 indoleacetamide hydrolase activity'	'GO:0070006 metalloaminopeptidase activity'	'GO:0030350 iron-responsive element binding'	'GO:0005546 phosphatidylinositol-4	5-bisphosphate binding'	'GO:0003746 translation elongation factor activity'	'GO:0008930 methylthioadenosine nucleosidase activity'	'GO:0008988 rRNA (adenine-N6-)-methyltransferase activity'	'GO:0017056 structural constituent of nuclear pore'	'GO:0070026 nitric oxide binding'	'GO:0005525 GTP binding'	'GO:0004820 glycine-tRNA ligase activity'	'GO:0070401 NADP+ binding'	'GO:0004106 chorismate mutase activity'	'GO:0008171 O-methyltransferase activity'	'GO:0070403 NAD+ binding'	'GO:0004775 succinate-CoA ligase (ADP-forming) activity'	'GO:0030983 mismatched DNA binding'	'GO:0015184 L-cystine transmembrane transporter activity'	'GO:0004127 (d)CMP kinase activity'	'GO:0030792 obsolete methylarsonite methyltransferase activity'	'GO:0004364 glutathione transferase activity'	'GO:0008239 dipeptidyl-peptidase activity'	'GO:0016639 oxidoreductase activity	acting on the CH-NH2 group of donors	NAD or NADP as acceptor'	'GO:0050660 flavin adenine dinucleotide binding'	'GO:0008713 ADP-heptose-lipopolysaccharide heptosyltransferase activity'	'GO:0004040 amidase activity'	'GO:0008768 UDP-sugar diphosphatase activity'	'GO:0018580 nitronate monooxygenase activity'	'GO:0070991 medium-chain fatty acyl-CoA dehydrogenase activity'	'GO:0015483 long-chain fatty acid transporting porin activity'	'GO:0050295 steryl-beta-glucosidase activity'	'GO:0003743 translation initiation factor activity'	'GO:0001517 N-acetylglucosamine 6-O-sulfotransferase activity'	'GO:0016620 oxidoreductase activity	acting on the aldehyde or oxo group of donors	NAD or NADP as acceptor'	""GO:0002953 5'-deoxynucleotidase activity""	'GO:0004656 procollagen-proline 4-dioxygenase activity'	'GO:0034335 DNA negative supercoiling activity'	'GO:0004222 metalloendopeptidase activity'	'GO:0008236 serine-type peptidase activity'	'GO:0033201 alpha-1	4-glucan synthase activity'	'GO:0051392 tRNA N-acetyltransferase activity'	'GO:0000976 transcription cis-regulatory region binding'	""GO:0043138 3'-5' DNA helicase activity""	'GO:0003796 lysozyme activity'	'GO:0004072 aspartate kinase activity'	'GO:0036355 2-iminoacetate synthase activity'	'GO:0042802 identical protein binding'	'GO:0016646 oxidoreductase activity	acting on the CH-NH group of donors	NAD or NADP as acceptor'	'GO:0022857 transmembrane transporter activity'	'GO:0016758 hexosyltransferase activity'	'GO:0016765 transferase activity	transferring alkyl or aryl (other than methyl) groups'	'GO:0000049 tRNA binding'	'GO:0003677 DNA binding'	'GO:0000036 acyl carrier activity'	'GO:0043814 phospholactate guanylyltransferase activity'	'GO:0043565 sequence-specific DNA binding'	'GO:0003755 peptidyl-prolyl cis-trans isomerase activity'	'GO:0051539 4 iron	4 sulfur cluster binding'	'GO:0043917 ribose 1	5-bisphosphate isomerase activity'	'GO:0046872 metal ion binding'	'GO:0008170 N-methyltransferase activity'	'GO:0004719 protein-L-isoaspartate (D-aspartate) O-methyltransferase activity'	'GO:0045551 cinnamyl-alcohol dehydrogenase activity'	'GO:0004747 ribokinase activity'	'GO:0004674 protein serine/threonine kinase activity'	'GO:0051536 iron-sulfur cluster binding'	'GO:0016813 hydrolase activity	acting on carbon-nitrogen (but not peptide) bonds	in linear amidines'	'GO:0004803 transposase activity'	'GO:0005484 SNAP receptor activity'	'GO:0016874 ligase activity'	'GO:0000981 DNA-binding transcription factor activity	RNA polymerase II-specific'	'GO:0008483 transaminase activity'	'GO:0016887 ATP hydrolysis activity'	'GO:0010521 telomerase inhibitor activity'	'GO:0003723 RNA binding'	'GO:0003994 aconitate hydratase activity'	'GO:0061775 cohesin loader activity'	'GO:0030170 pyridoxal phosphate binding'	'GO:0061711 N(6)-L-threonylcarbamoyladenine synthase activity'	'GO:0005229 intracellularly calcium-gated chloride channel activity'	'GO:0004930 G protein-coupled receptor activity'	'GO:0004373 glycogen (starch) synthase activity'	'GO:0140662 ATP-dependent protein folding chaperone'	'GO:0003887 DNA-directed DNA polymerase activity'	'GO:0003735 structural constituent of ribosome'	'GO:0000146 microfilament motor activity'	'GO:0019843 rRNA binding'	'GO:0008237 metallopeptidase activity'	'GO:0047632 agmatine deiminase activity'	'GO:0071949 FAD binding'	'GO:0047605 acetolactate decarboxylase activity'	'GO:0140658 ATP-dependent chromatin remodeler activity'	'GO:0009702 L-arabinokinase activity'	'GO:0016757 glycosyltransferase activity'	'GO:0003678 DNA helicase activity'	'GO:0004618 phosphoglycerate kinase activity'	'GO:0004090 carbonyl reductase (NADPH) activity'	'GO:0009055 electron transfer activity'	'GO:0030246 carbohydrate binding'	'GO:0003857 3-hydroxyacyl-CoA dehydrogenase activity'	'GO:0008757 S-adenosylmethionine-dependent methyltransferase activity'	'GO:0016428 tRNA (cytidine-5-)-methyltransferase activity'	'GO:0003917 DNA topoisomerase type I (single strand cut	ATP-independent) activity'	'GO:0004556 alpha-amylase activity'	'GO:0140359 ABC-type transporter activity'	'GO:0046983 protein dimerization activity'	'GO:0000978 RNA polymerase II cis-regulatory region sequence-specific DNA binding'	'GO:0031267 small GTPase binding'	'GO:0016832 aldehyde-lyase activity'	'GO:0052381 tRNA dimethylallyltransferase activity'	'GO:0030515 snoRNA binding'	'GO:0003690 double-stranded DNA binding'	'GO:0003676 nucleic acid binding'	'GO:0016787 hydrolase activity'	'GO:1990362 butanol dehydrogenase (NAD+) activity'	'GO:0061630 ubiquitin protein ligase activity'	'GO:0008234 cysteine-type peptidase activity'	'GO:0015193 L-proline transmembrane transporter activity'	'GO:0005506 iron ion binding'	'GO:0000155 phosphorelay sensor kinase activity'	'GO:0003779 actin binding'	'GO:0004427 inorganic diphosphate phosphatase activity'	'GO:0008658 penicillin binding'	'GO:0004466 long-chain fatty acyl-CoA dehydrogenase activity'	'GO:0004497 monooxygenase activity'	'GO:0034040 ATPase-coupled lipid transmembrane transporter activity'	'GO:0001156 TFIIIC-class transcription factor complex binding'	'GO:0016878 acid-thiol ligase activity'	'GO:0102933 GDP-4-dehydro-6-deoxy-D-mannose-4-aminotransferase activity'	'GO:0004776 succinate-CoA ligase (GDP-forming) activity'	'GO:0004176 ATP-dependent peptidase activity'	'GO:0005085 guanyl-nucleotide exchange factor activity'	'GO:0043130 ubiquitin binding'	'GO:0046510 UDP-sulfoquinovose:DAG sulfoquinovosyltransferase activity'	'GO:0030554 adenyl nucleotide binding'	'GO:0047527 2	3-dihydroxybenzoate-serine ligase activity'	'GO:0004252 serine-type endopeptidase activity'	'GO:1990883 rRNA cytidine N-acetyltransferase activity'	'GO:0015616 DNA translocase activity'	'GO:0003688 DNA replication origin binding'	'GO:0003918 DNA topoisomerase type II (double strand cut	ATP-hydrolyzing) activity'	'GO:0051015 actin filament binding'	'GO:0004643 phosphoribosylaminoimidazolecarboxamide formyltransferase activity'	'GO:0005261 monoatomic cation channel activity'	'GO:0004451 isocitrate lyase activity'	'GO:0015344 siderophore uptake transmembrane transporter activity'	'GO:0004553 hydrolase activity	hydrolyzing O-glycosyl compounds'	'GO:0004335 galactokinase activity'	'GO:0019904 protein domain specific binding'	'GO:1990002 methylglyoxal reductase (NADPH) (acetol producing) activity'	'GO:0015099 nickel cation transmembrane transporter activity'	'GO:0008233 peptidase activity'	'GO:0003682 chromatin binding'	'GO:0043168 anion binding'	'GO:0015093 ferrous iron transmembrane transporter activity'	'GO:0004854 xanthine dehydrogenase activity'	'GO:0004069 L-aspartate:2-oxoglutarate aminotransferase activity'	'GO:0009384 N-acylmannosamine kinase activity'	'GO:0003824 catalytic activity'	'GO:0004180 carboxypeptidase activity'	'GO:0004022 alcohol dehydrogenase (NAD+) activity'	'GO:0004489 methylenetetrahydrofolate reductase (NAD(P)H) activity'	'GO:0004312 fatty acid synthase activity'	'GO:0015658 branched-chain amino acid transmembrane transporter activity'	'GO:0035515 oxidative RNA demethylase activity'	'GO:0052621 diguanylate cyclase activity'	'GO:0004869 cysteine-type endopeptidase inhibitor activity'	""GO:0000175 3'-5'-RNA exonuclease activity""	'GO:0050661 NADP binding'	'GO:0045296 cadherin binding'	'GO:0016830 carbon-carbon lyase activity'	'GO:0020037 heme binding'	'GO:0004099 chitin deacetylase activity'	'GO:0001147 transcription termination site sequence-specific DNA binding'	'GO:0047343 glucose-1-phosphate cytidylyltransferase activity'	'GO:0016853 isomerase activity'	'GO:0008198 ferrous iron binding'	'GO:0004399 histidinol dehydrogenase activity'	'GO:0051287 NAD binding'	'GO:0015171 amino acid transmembrane transporter activity'	'GO:0009378 four-way junction helicase activity'	'GO:0004740 pyruvate dehydrogenase (acetyl-transferring) kinase activity'	'GO:0000287 magnesium ion binding'	'GO:0098632 cell-cell adhesion mediator activity'	'GO:0051537 2 iron	2 sulfur cluster binding'	'GO:0102148 N-acetyl-beta-D-galactosaminidase activity'	'GO:0004107 chorismate synthase activity'	'GO:0016614 oxidoreductase activity	acting on CH-OH group of donors'	'GO:0051213 dioxygenase activity'	'GO:0016922 nuclear receptor binding'	'GO:0003941 L-serine ammonia-lyase activity'	'GO:0009824 AMP dimethylallyltransferase activity'	'GO:0004124 cysteine synthase activity'	'GO:0051082 unfolded protein binding'	'GO:0003995 acyl-CoA dehydrogenase activity'	'GO:0042277 peptide binding'	'GO:0016747 acyltransferase activity	transferring groups other than amino-acyl groups'	'GO:0003700 DNA-binding transcription factor activity'	'GO:0004383 guanylate cyclase activity'	'GO:0004563 beta-N-acetylhexosaminidase activity'	'GO:0045550 geranylgeranyl reductase activity'	'GO:0019180 dTDP-4-amino-4	6-dideoxygalactose transaminase activity'	'GO:0008684 2-oxopent-4-enoate hydratase activity'	'GO:0005049 nuclear export signal receptor activity'	'GO:0004725 protein tyrosine phosphatase activity'	'GO:0008782 adenosylhomocysteine nucleosidase activity']";"['GO:0071702 obsolete organic substance transport'	'GO:0008152 metabolic process'	'GO:0016485 protein processing'	'GO:0017000 antibiotic biosynthetic process'	'GO:0035999 tetrahydrofolate interconversion'	'GO:0030050 vesicle transport along actin filament'	'GO:0015689 molybdate ion transport'	'GO:0006269 DNA replication	synthesis of primer'	'GO:0046061 dATP catabolic process'	'GO:0002184 cytoplasmic translational termination'	'GO:0045982 negative regulation of purine nucleobase metabolic process'	'GO:0006954 inflammatory response'	'GO:0006378 obsolete mRNA polyadenylation'	'GO:0009239 enterobactin biosynthetic process'	'GO:0006104 succinyl-CoA metabolic process'	'GO:0051262 protein tetramerization'	'GO:0043304 regulation of mast cell degranulation'	'GO:0009089 lysine biosynthetic process via diaminopimelate'	'GO:0042364 water-soluble vitamin biosynthetic process'	'GO:0048511 rhythmic process'	'GO:0000731 DNA synthesis involved in DNA repair'	'GO:0080188 gene silencing by siRNA-directed DNA methylation'	'GO:0006412 translation'	'GO:0043709 cell adhesion involved in single-species biofilm formation'	'GO:0071709 membrane assembly'	'GO:1904679 myo-inositol import across plasma membrane'	'GO:0007059 chromosome segregation'	'GO:0097112 gamma-aminobutyric acid receptor clustering'	'GO:0006865 amino acid transport'	'GO:0098703 calcium ion import across plasma membrane'	'GO:0008643 carbohydrate transport'	'GO:0032012 regulation of ARF protein signal transduction'	'GO:0015949 nucleobase-containing small molecule interconversion'	'GO:0006790 sulfur compound metabolic process'	'GO:0006623 protein targeting to vacuole'	'GO:0008300 isoprenoid catabolic process'	'GO:0000122 negative regulation of transcription by RNA polymerase II'	'GO:0006611 protein export from nucleus'	'GO:0018872 arsonoacetate metabolic process'	'GO:0051205 protein insertion into membrane'	'GO:0007156 homophilic cell adhesion via plasma membrane adhesion molecules'	'GO:0070475 rRNA base methylation'	'GO:0006351 DNA-templated transcription'	'GO:0015889 cobalamin transport'	'GO:0005975 carbohydrate metabolic process'	'GO:0000724 double-strand break repair via homologous recombination'	'GO:0006896 Golgi to vacuole transport'	'GO:0006044 N-acetylglucosamine metabolic process'	'GO:0007015 actin filament organization'	'GO:0019323 pentose catabolic process'	'GO:0006220 pyrimidine nucleotide metabolic process'	'GO:0000132 establishment of mitotic spindle orientation'	'GO:0038060 nitric oxide-cGMP-mediated signaling'	'GO:0007032 endosome organization'	'GO:0000470 maturation of LSU-rRNA'	'GO:0006777 Mo-molybdopterin cofactor biosynthetic process'	'GO:0001881 receptor recycling'	'GO:0070649 formin-nucleated actin cable assembly'	'GO:0000209 protein polyubiquitination'	'GO:0033214 siderophore-dependent iron import into cell'	'GO:1904462 ergosteryl 3-beta-D-glucoside catabolic process'	'GO:0006816 calcium ion transport'	'GO:0035864 response to potassium ion'	'GO:0000077 DNA damage checkpoint signaling'	'GO:0005978 glycogen biosynthetic process'	'GO:0006261 DNA-templated DNA replication'	'GO:0006426 glycyl-tRNA aminoacylation'	'GO:0032880 regulation of protein localization'	'GO:0036158 outer dynein arm assembly'	'GO:0007154 cell communication'	'GO:0045892 negative regulation of DNA-templated transcription'	'GO:0042147 retrograde transport	endosome to Golgi'	'GO:0000105 L-histidine biosynthetic process'	'GO:0002098 tRNA wobble uridine modification'	'GO:0000281 mitotic cytokinesis'	'GO:0006633 fatty acid biosynthetic process'	'GO:0045943 positive regulation of transcription by RNA polymerase I'	'GO:0046355 mannan catabolic process'	'GO:0033314 mitotic DNA replication checkpoint signaling'	'GO:0032465 regulation of cytokinesis'	'GO:0007064 mitotic sister chromatid cohesion'	'GO:0019509 L-methionine salvage from methylthioadenosine'	'GO:0006811 monoatomic ion transport'	'GO:0006012 galactose metabolic process'	'GO:0009086 methionine biosynthetic process'	'GO:0007165 signal transduction'	'GO:0009244 lipopolysaccharide core region biosynthetic process'	'GO:0016192 vesicle-mediated transport'	'GO:0045087 innate immune response'	'GO:1902201 negative regulation of bacterial-type flagellum-dependent cell motility'	'GO:0007268 chemical synaptic transmission'	'GO:0006635 fatty acid beta-oxidation'	'GO:0006270 DNA replication initiation'	'GO:0006526 arginine biosynthetic process'	'GO:0007155 cell adhesion'	'GO:0032259 methylation'	'GO:0010906 regulation of glucose metabolic process'	'GO:0043412 macromolecule modification'	'GO:0046052 UTP catabolic process'	'GO:0007043 cell-cell junction assembly'	'GO:0042981 regulation of apoptotic process'	'GO:0043041 amino acid activation for nonribosomal peptide biosynthetic process'	'GO:0012501 programmed cell death'	'GO:0031048 regulatory ncRNA-mediated heterochromatin formation'	'GO:0006097 glyoxylate cycle'	'GO:0045151 acetoin biosynthetic process'	'GO:0009073 aromatic amino acid family biosynthetic process'	'GO:0009893 positive regulation of metabolic process'	'GO:0042274 ribosomal small subunit biogenesis'	'GO:0006888 endoplasmic reticulum to Golgi vesicle-mediated transport'	'GO:0019439 obsolete aromatic compound catabolic process'	'GO:0006596 polyamine biosynthetic process'	'GO:0006096 glycolytic process'	'GO:0007411 axon guidance'	'GO:0016539 intein-mediated protein splicing'	'GO:0042853 L-alanine catabolic process'	'GO:0070898 RNA polymerase III preinitiation complex assembly'	'GO:1902093 positive regulation of flagellated sperm motility'	'GO:0006101 citrate metabolic process'	'GO:0006513 protein monoubiquitination'	'GO:0000920 septum digestion after cytokinesis'	'GO:0071555 cell wall organization'	'GO:0045010 actin nucleation'	'GO:0046417 chorismate metabolic process'	'GO:0042048 olfactory behavior'	'GO:0046506 sulfolipid biosynthetic process'	'GO:0044572 [4Fe-4S] cluster assembly'	'GO:0006094 gluconeogenesis'	'GO:0033194 response to hydroperoxide'	'GO:0006166 purine ribonucleoside salvage'	'GO:0000462 maturation of SSU-rRNA from tricistronic rRNA transcript (SSU-rRNA	5.8S rRNA	LSU-rRNA)'	'GO:0006171 cAMP biosynthetic process'	'GO:0000271 polysaccharide biosynthetic process'	'GO:0032210 regulation of telomere maintenance via telomerase'	'GO:0045944 positive regulation of transcription by RNA polymerase II'	'GO:0006298 mismatch repair'	'GO:0006357 regulation of transcription by RNA polymerase II'	'GO:0051641 cellular localization'	'GO:0033539 fatty acid beta-oxidation using acyl-CoA dehydrogenase'	'GO:0043065 positive regulation of apoptotic process'	'GO:0016339 calcium-dependent cell-cell adhesion via plasma membrane cell adhesion molecules'	'GO:0006511 ubiquitin-dependent protein catabolic process'	'GO:0099111 microtubule-based transport'	'GO:0006271 DNA strand elongation involved in DNA replication'	'GO:0006281 DNA repair'	'GO:0030163 protein catabolic process'	'GO:0006950 response to stress'	'GO:0010992 ubiquitin recycling'	'GO:0000055 ribosomal large subunit export from nucleus'	'GO:0033617 mitochondrial cytochrome c oxidase assembly'	'GO:0016567 protein ubiquitination'	'GO:0006895 Golgi to endosome transport'	'GO:0009809 lignin biosynthetic process'	'GO:0009090 homoserine biosynthetic process'	'GO:0043164 Gram-negative-bacterium-type cell wall biogenesis'	'GO:0046047 TTP catabolic process'	'GO:0006338 chromatin remodeling'	'GO:0009314 response to radiation'	'GO:1903475 mitotic actomyosin contractile ring assembly'	'GO:0042777 proton motive force-driven plasma membrane ATP synthesis'	'GO:0006397 mRNA processing'	'GO:0008380 RNA splicing'	'GO:0006355 regulation of DNA-templated transcription'	'GO:0000270 peptidoglycan metabolic process'	'GO:0035556 intracellular signal transduction'	'GO:0019284 L-methionine salvage from S-adenosylmethionine'	'GO:0034097 response to cytokine'	'GO:0009166 nucleotide catabolic process'	'GO:0043161 proteasome-mediated ubiquitin-dependent protein catabolic process'	'GO:0009088 threonine biosynthetic process'	'GO:0030010 establishment of cell polarity'	'GO:0030261 chromosome condensation'	'GO:0015979 photosynthesis'	'GO:0007186 G protein-coupled receptor signaling pathway'	'GO:0000723 telomere maintenance'	'GO:0009072 aromatic amino acid metabolic process'	'GO:0044272 sulfur compound biosynthetic process'	'GO:0051016 barbed-end actin filament capping'	'GO:0000479 endonucleolytic cleavage of tricistronic rRNA transcript (SSU-rRNA	5.8S rRNA	LSU-rRNA)'	'GO:0006302 double-strand break repair'	'GO:0055085 transmembrane transport'	'GO:0043165 Gram-negative-bacterium-type cell outer membrane assembly'	'GO:0072579 glycine receptor clustering'	'GO:0019303 D-ribose catabolic process'	'GO:1901362 obsolete organic cyclic compound biosynthetic process'	'GO:0032790 ribosome disassembly'	'GO:0009306 protein secretion'	'GO:0006538 glutamate catabolic process'	'GO:0006535 cysteine biosynthetic process from serine'	'GO:0038061 non-canonical NF-kappaB signal transduction'	'GO:0002143 tRNA wobble position uridine thiolation'	'GO:1903361 protein localization to basolateral plasma membrane'	'GO:0061512 protein localization to cilium'	'GO:0006508 proteolysis'	'GO:0009423 chorismate biosynthetic process'	'GO:0006265 DNA topological change'	'GO:0003341 cilium movement'	'GO:0007420 brain development'	'GO:0015798 myo-inositol transport'	'GO:0009607 response to biotic stimulus'	'GO:0015995 chlorophyll biosynthetic process'	'GO:0007269 neurotransmitter secretion'	'GO:0045199 maintenance of epithelial cell apical/basal polarity'	'GO:0022008 neurogenesis'	'GO:0006065 UDP-glucuronate biosynthetic process'	'GO:0033554 cellular response to stress'	'GO:0070482 response to oxygen levels'	'GO:0006740 NADPH regeneration'	'GO:0031145 anaphase-promoting complex-dependent catabolic process'	'GO:0006313 DNA transposition'	'GO:0030488 tRNA methylation'	'GO:0006203 dGTP catabolic process'	'GO:0043171 peptide catabolic process'	'GO:0006420 arginyl-tRNA aminoacylation'	'GO:0006369 termination of RNA polymerase II transcription'	'GO:0030245 cellulose catabolic process'	'GO:0045003 double-strand break repair via synthesis-dependent strand annealing'	'GO:0035552 obsolete oxidative single-stranded DNA demethylation'	'GO:0044806 G-quadruplex DNA unwinding'	'GO:0009254 peptidoglycan turnover'	'GO:0000160 phosphorelay signal transduction system'	'GO:0016233 telomere capping'	'GO:0006903 vesicle targeting'	'GO:0000902 cell morphogenesis'	'GO:0015074 DNA integration'	'GO:0009058 biosynthetic process'	'GO:0006779 porphyrin-containing compound biosynthetic process'	'GO:0015768 maltose transport'	'GO:0007529 establishment of synaptic specificity at neuromuscular junction'	'GO:0009116 nucleoside metabolic process'	'GO:0006310 DNA recombination'	'GO:0035721 intraciliary retrograde transport'	'GO:0007131 reciprocal meiotic recombination'	'GO:0044331 cell-cell adhesion mediated by cadherin'	'GO:0044458 motile cilium assembly'	'GO:0007049 cell cycle'	'GO:0006612 protein targeting to membrane'	'GO:0009432 SOS response'	'GO:0034332 adherens junction organization'	'GO:0016310 phosphorylation'	'GO:0006515 protein quality control for misfolded or incompletely synthesized proteins'	'GO:0009103 lipopolysaccharide biosynthetic process'	'GO:0009190 cyclic nucleotide biosynthetic process'	'GO:0000272 polysaccharide catabolic process'	'GO:0006066 alcohol metabolic process'	'GO:0006457 protein folding'	'GO:0003084 positive regulation of systemic arterial blood pressure'	'GO:0035025 positive regulation of Rho protein signal transduction'	'GO:0051391 tRNA acetylation'	'GO:0046081 dUTP catabolic process'	'GO:0035513 oxidative RNA demethylation'	'GO:0015791 polyol transmembrane transport'	'GO:0006419 alanyl-tRNA aminoacylation'	'GO:0030950 establishment or maintenance of actin cytoskeleton polarity'	'GO:0006606 protein import into nucleus'	'GO:0008652 amino acid biosynthetic process'	""GO:0006189 'de novo' IMP biosynthetic process""	'GO:0006935 chemotaxis'	'GO:0007118 budding cell apical bud growth'	'GO:0042221 response to chemical'	'GO:0002949 tRNA threonylcarbamoyladenosine modification'	'GO:0006325 chromatin organization'	'GO:0036211 protein modification process'	'GO:0051301 cell division'	'GO:0006260 DNA replication'	'GO:0009404 toxin metabolic process'	'GO:0007052 mitotic spindle organization'	'GO:0006749 glutathione metabolic process'	'GO:0007229 integrin-mediated signaling pathway'	'GO:0006400 tRNA modification'	'GO:0006999 nuclear pore organization'	'GO:0006952 defense response'	'GO:0019262 N-acetylneuraminate catabolic process'	'GO:0046076 dTTP catabolic process'	'GO:0006283 transcription-coupled nucleotide-excision repair'	'GO:0032956 regulation of actin cytoskeleton organization'	'GO:0030638 polyketide metabolic process'	'GO:0032870 cellular response to hormone stimulus'	'GO:0009446 putrescine biosynthetic process'	'GO:0009247 glycolipid biosynthetic process'	'GO:1904812 rRNA acetylation involved in maturation of SSU-rRNA'	'GO:0044271 obsolete cellular nitrogen compound biosynthetic process'	'GO:0010133 proline catabolic process to glutamate'	'GO:0007249 canonical NF-kappaB signal transduction'	'GO:0007030 Golgi organization'	'GO:1901566 organonitrogen compound biosynthetic process'	'GO:0015976 carbon utilization'	'GO:0008053 mitochondrial fusion'	'GO:0009094 L-phenylalanine biosynthetic process'	'GO:0098970 postsynaptic neurotransmitter receptor diffusion trapping'	'GO:0006887 exocytosis'	'GO:0003081 regulation of systemic arterial blood pressure by renin-angiotensin'	'GO:0006099 tricarboxylic acid cycle'	'GO:0042956 maltodextrin transmembrane transport'	'GO:0006520 amino acid metabolic process'	'GO:0016558 protein import into peroxisome matrix'	'GO:0051017 actin filament bundle assembly'	'GO:1990834 response to odorant'	'GO:0015937 coenzyme A biosynthetic process'	'GO:0018130 obsolete heterocycle biosynthetic process'	'GO:0002101 tRNA wobble cytosine modification'	'GO:0030036 actin cytoskeleton organization'	'GO:0006268 DNA unwinding involved in DNA replication'	'GO:0044550 secondary metabolite biosynthetic process'	'GO:0046677 response to antibiotic'	'GO:0000056 ribosomal small subunit export from nucleus'	'GO:0022900 electron transport chain']"
3521;"HG1454995;HG1486120;HG1457517;HG1611963;HG1300178;P01602;A0A075B6S6;A0A075B6P5;HG4482169;P01614;P01619;HG1215505;P01631;A0A087WW87;HG1523485;HG1911165;HG3300986;HG1902787;HG1493633;HG3256179;HG3216106;HG1493608;HG1209712;P01597;HG3191601;HG4028791;HG1427046;HG3220361;HG2046114;HG1801224;HG1217417;HG1555924;P01615;HG2802697;HG3214809;A0A0C4DH69;HG1239013;HG3738956;HG0860448;HG2990496;HG0815979;HG3203907;HG1357681;A0A0B4J2D9;HG2722407;P01834;A0A0C4DH73;A0A075B6S5;A0A0A0MRZ7;P0DP09;HG1025004;P04432;A0A0C4DH25;HG1464578;HG1298833;HG1230793;HG1284724;P01599;HG1920005;P01611;HG1327890;HG1619462;HG1431385;HG1495935;HG3227184;P06310;A0A0C4DH72;HG3255861;P0DOX7;HG1505171;HG3548597;HG1210979;HG2286143;A0A075B6S2;HG4478693;HG1363357;HG1216016;HG1498907;HG1590236;HG1183793;A2NJV5;A0A0C4DH67";['FSGSGSGTDFTLTISSLQPEDVATYYCQK'	'ASQDISNYLAWFQQKPGK'	'DSTYSLSSTLTLSKADYEK'	'SGTASVVCLLNNFYPR'	'VYACEVTHQGLSSPVTK'	'GTVAAPSVFIFPPSDEQLKSGTASVVCLLNNFYPR'	'VDNALQSGNSQESVTEQDSK'	'DIQMTQSPSTLSASVGDR'	'GTVAAPSVFIFPPSDEQLK'	'VQWKVDNALQSGNSQESVTEQDSK'	'LLIYGASSR'	'DIQMTQSPSSLPASVGDRVTITCR'	'MTQSPSSFSASTGDR'	'SGTASVVCLLNNFYPREAK'	'RLIYAASSLQSGVPSR'	'LLIYDASSR'	'ASQSLSSSYLAWYQQKPGQAPR'	'LLIYAASSLQSGVPSR'	'ASSLESGVPSR'	'LLIYDASNLESGVPSR'	'EDIVMTQTPLSLPVTPGEPASISCR'	'LLIYAASALQSGVPSR'	'LIYAASSLQSGVPSR'	'ILIYDASNLETGVPSR'	'VDNALQSGNSQESVTEQDSKDSTYSLSSTLTLSK'	'TFGQGTKLEIK'	'LLIYGVSSR'	'FPLTFGGGTK'	'ASQSISSYLNWYQQKPGK'	'NDLGWYQQKPGK'	'ASQSVSNSFLAWYQQKPGQAPR'	'ASQGISSALAWYQQKPGKAPK'	'VEVKGTVAAPSVFIFPPSDEQLK'	'EIVLTQSPGTLSLSPGERATLSCR'	'SSQSLLHSDGK'	'ASQSVSSSYLAWYQQKPGQAPR'	'DSGVPDRFSGSGSGTDFTLK'	'DIQMTQSPSSLPASVGDR'	'DIQMTQSPSFLSASVGDRVTITCR'	'FSGSGSGTDFTLK'	'TVAAPSVFIFPPSDEQLK'	'HKVYACEVTHQGLSSPVTK'	'NYVAWYQQK'	'DIVMTQSPLSLPVTPGEPASISCR'	'LLIYGASSRATGIPDR'	'ASQTINNYLNWYQQKPGK'	'FSGSGSGTDFTLTITR'	'DIQMTQSPSFLSASVGDR'	'ATGIPDRFSGSGSGTDFTLTITR'	'LIYQVSK'	'VSNWDSGVPDRFSGSGSGTDFTLK'	'ASQGISSALAWYQQKPGK'	'FSGSGSGTDFTLTISR'	'VYACEVTHQGLSSPVTKSFNR'	'DIQMTQSPSSLSASVGDR'	'NDLGWYQQKPGKAPK'	'ASQGISSYLAWYQQKPGK'	'ASQSISSWLAWYQQKPGK'	'LLMFGSSSR'	'ISRVEAEDVGVYYCMQR'	'SFNRGEC'	'TFGQGTKVEIK'	'LLIYDASSLESGVPSR'	'DIQMTQSPSSLSASVGDRVTITCR'	'EIVMTQSPLSLPVTLGQPASISCK'	'SSQSLVYSDGNTYLNWFQQRPGQSPR'	'ATGIPDRFSGSGSGTDFTLTISR'	'ASQGISSWLAWYQQKPGK'	'DSTYSLSSTLTLSK'	'LLIYAASTLQSGVPSR'	'SLIYAASTLQSGVPSR'	'ASQGISNYLAWYQQKPGK'	'DIQMTQSPSTLSASVGDRVTITCR'	'ASGVPDRFSGSGSGTDFTLK'	'TVAAPSVFIFPPSDEQLKSGTASVVCLLNNFYPR'	'EIVLTQSPGTLSLSPGER'	'RTVAAPSVFIFPPSDEQLK'	'FSGVPDRFSGSGSGTDFTLK'];78;['Ig-like domain-containing protein'];['Homo sapiens'];['GO:0000785 chromatin'	'GO:0000428 DNA-directed RNA polymerase complex'	'GO:1990281 efflux pump complex'	'GO:0071753 IgM immunoglobulin complex'	'GO:0071756 pentameric IgM immunoglobulin complex'	'GO:0009360 DNA polymerase III complex'	'GO:0005635 nuclear envelope'	'GO:0005876 spindle microtubule'	'GO:0005829 cytosol'	'GO:0019814 immunoglobulin complex'	'GO:0071751 secretory IgA immunoglobulin complex'	'GO:0072686 mitotic spindle'	'GO:0071735 IgG immunoglobulin complex'	'GO:0072562 blood microparticle'	'GO:0071748 monomeric IgA immunoglobulin complex'	'GO:0005615 extracellular space'	'GO:0042597 periplasmic space'	'GO:0009426 bacterial-type flagellum basal body	distal rod'	'GO:0030288 outer membrane-bounded periplasmic space'	'GO:0005789 endoplasmic reticulum membrane'	'GO:0045272 obsolete plasma membrane respiratory chain complex I'	'GO:0005747 obsolete mitochondrial respiratory chain complex I'	'GO:0071742 IgE immunoglobulin complex'	'GO:0071745 IgA immunoglobulin complex'	'GO:0070062 extracellular exosome'	'GO:0005811 lipid droplet'	'GO:0001725 stress fiber'	'GO:0005737 cytoplasm'	'GO:0062023 collagen-containing extracellular matrix'	'GO:0035371 microtubule plus-end'	'GO:0016020 membrane'	'GO:0005634 nucleus'	'GO:0005884 actin filament'	'GO:0009507 chloroplast'	'GO:0042571 immunoglobulin complex	circulating'	'GO:0005886 plasma membrane'	'GO:0071738 IgD immunoglobulin complex'	'GO:0005783 endoplasmic reticulum'	'GO:0005576 extracellular region'];"['GO:0047761 butyrate kinase activity'	""GO:0008408 3'-5' exonuclease activity""	'GO:0034987 immunoglobulin receptor binding'	'GO:0030548 acetylcholine receptor regulator activity'	'GO:0016301 kinase activity'	'GO:0031177 phosphopantetheine binding'	'GO:0003689 DNA clamp loader activity'	'GO:0004672 protein kinase activity'	'GO:0016740 transferase activity'	'GO:0071916 dipeptide transmembrane transporter activity'	""GO:0070039 rRNA (guanosine-2'-O-)-methyltransferase activity""	'GO:0004181 metallocarboxypeptidase activity'	'GO:0005096 GTPase activator activity'	'GO:0004016 adenylate cyclase activity'	'GO:0004355 glutamate synthase (NADPH) activity'	'GO:0003684 damaged DNA binding'	'GO:0102210 rhamnogalacturonan endolyase activity'	'GO:0015079 potassium ion transmembrane transporter activity'	'GO:0008961 phosphatidylglycerol-prolipoprotein diacylglyceryl transferase activity'	'GO:0004190 aspartic-type endopeptidase activity'	'GO:0003924 GTPase activity'	'GO:0008934 inositol monophosphate 1-phosphatase activity'	'GO:0004588 orotate phosphoribosyltransferase activity'	'GO:0008137 NADH dehydrogenase (ubiquinone) activity'	'GO:0008726 alkanesulfonate monooxygenase activity'	'GO:0004331 fructose-2	6-bisphosphate 2-phosphatase activity'	'GO:0005131 growth hormone receptor binding'	'GO:0047355 CDP-glycerol glycerophosphotransferase activity'	'GO:0004156 dihydropteroate synthase activity'	'GO:0004198 calcium-dependent cysteine-type endopeptidase activity'	'GO:0008569 minus-end-directed microtubule motor activity'	'GO:0005524 ATP binding'	'GO:0008270 zinc ion binding'	""GO:0004590 orotidine-5'-phosphate decarboxylase activity""	'GO:0004089 carbonate dehydratase activity'	'GO:0000166 nucleotide binding'	'GO:0004713 protein tyrosine kinase activity'	'GO:0035597 N6-isopentenyladenosine methylthiotransferase activity'	'GO:0009927 histidine phosphotransfer kinase activity'	'GO:0004386 helicase activity'	'GO:0016040 glutamate synthase (NADH) activity'	'GO:0016987 sigma factor activity'	'GO:0052833 inositol monophosphate 4-phosphatase activity'	'GO:0005525 GTP binding'	'GO:0008017 microtubule binding'	'GO:0061631 ubiquitin conjugating enzyme activity'	'GO:0070186 growth hormone activity'	'GO:0008236 serine-type peptidase activity'	'GO:0000976 transcription cis-regulatory region binding'	'GO:0042802 identical protein binding'	'GO:0022857 transmembrane transporter activity'	'GO:0030248 cellulose binding'	'GO:0003677 DNA binding'	'GO:0051539 4 iron	4 sulfur cluster binding'	'GO:0035596 methylthiotransferase activity'	'GO:0046872 metal ion binding'	'GO:0008093 cytoskeletal anchor activity'	'GO:0003950 NAD+ ADP-ribosyltransferase activity'	'GO:0004674 protein serine/threonine kinase activity'	'GO:0051536 iron-sulfur cluster binding'	'GO:0016874 ligase activity'	'GO:0016887 ATP hydrolysis activity'	'GO:0003723 RNA binding'	'GO:0051538 3 iron	4 sulfur cluster binding'	'GO:0015293 symporter activity'	'GO:0052832 inositol monophosphate 3-phosphatase activity'	'GO:0140662 ATP-dependent protein folding chaperone'	'GO:0003887 DNA-directed DNA polymerase activity'	'GO:0016779 nucleotidyltransferase activity'	'GO:0140658 ATP-dependent chromatin remodeler activity'	'GO:0015288 porin activity'	'GO:0016757 glycosyltransferase activity'	'GO:0031267 small GTPase binding'	'GO:0003676 nucleic acid binding'	'GO:0061733 peptide-lysine-N-acetyltransferase activity'	'GO:0016787 hydrolase activity'	'GO:0061630 ubiquitin protein ligase activity'	'GO:0000155 phosphorelay sensor kinase activity'	'GO:0015562 efflux transmembrane transporter activity'	'GO:0051015 actin filament binding'	'GO:0008864 formyltetrahydrofolate deformylase activity'	'GO:0004553 hydrolase activity	hydrolyzing O-glycosyl compounds'	'GO:0016746 acyltransferase activity'	'GO:0008574 plus-end-directed microtubule motor activity'	'GO:0008776 acetate kinase activity'	'GO:0090433 palmitoyl-CoA ligase activity'	'GO:0003824 catalytic activity'	'GO:0000293 ferric-chelate reductase activity'	'GO:0003823 antigen binding'	'GO:0004143 ATP-dependent diacylglycerol kinase activity'	'GO:0008081 phosphoric diester hydrolase activity'	'GO:0016837 carbon-oxygen lyase activity	acting on polysaccharides'	'GO:0001147 transcription termination site sequence-specific DNA binding'	'GO:0001216 DNA-binding transcription activator activity'	'GO:0010997 anaphase-promoting complex binding'	'GO:0000287 magnesium ion binding'	'GO:0008381 mechanosensitive monoatomic ion channel activity'	'GO:0051082 unfolded protein binding'	'GO:0003700 DNA-binding transcription factor activity'	'GO:0004175 endopeptidase activity']";"['GO:0042773 ATP synthesis coupled electron transport'	'GO:0071702 obsolete organic substance transport'	'GO:1904825 protein localization to microtubule plus-end'	'GO:0007064 mitotic sister chromatid cohesion'	'GO:0006355 regulation of DNA-templated transcription'	'GO:0031667 response to nutrient levels'	'GO:1904355 positive regulation of telomere capping'	'GO:0007165 signal transduction'	'GO:0035556 intracellular signal transduction'	'GO:0016192 vesicle-mediated transport'	'GO:0016310 phosphorylation'	'GO:0009653 anatomical structure morphogenesis'	'GO:0006958 complement activation	classical pathway'	""GO:0044205 'de novo' UMP biosynthetic process""	'GO:0009103 lipopolysaccharide biosynthetic process'	'GO:0030182 neuron differentiation'	'GO:0090263 positive regulation of canonical Wnt signaling pathway'	'GO:0009245 lipid A biosynthetic process'	'GO:0007051 spindle organization'	'GO:0035600 tRNA methylthiolation'	'GO:0060396 growth hormone receptor signaling pathway'	'GO:0071978 bacterial-type flagellum-dependent swarming motility'	'GO:0006606 protein import into nucleus'	'GO:0046654 tetrahydrofolate biosynthetic process'	'GO:0055085 transmembrane transport'	'GO:0043456 regulation of pentose-phosphate shunt'	'GO:0070987 error-free translesion synthesis'	'GO:0006974 DNA damage response'	""GO:0006189 'de novo' IMP biosynthetic process""	'GO:0046427 positive regulation of receptor signaling pathway via JAK-STAT'	'GO:0046656 folic acid biosynthetic process'	'GO:0019731 antibacterial humoral response'	'GO:0009306 protein secretion'	'GO:0006955 immune response'	'GO:0019856 pyrimidine nucleobase biosynthetic process'	'GO:0045927 positive regulation of growth'	'GO:0006260 DNA replication'	'GO:0015677 copper ion import'	'GO:0071474 cellular hyperosmotic response'	'GO:0006083 acetate metabolic process'	'GO:0071555 cell wall organization'	'GO:0006508 proteolysis'	'GO:0070198 protein localization to chromosome	telomeric region'	'GO:0051131 chaperone-mediated protein complex assembly'	'GO:0035336 long-chain fatty-acyl-CoA metabolic process'	'GO:2000010 positive regulation of protein localization to cell surface'	'GO:0051764 actin crosslink formation'	'GO:0005975 carbohydrate metabolic process'	'GO:0006879 intracellular iron ion homeostasis'	'GO:0008654 phospholipid biosynthetic process'	'GO:0007095 mitotic G2 DNA damage checkpoint signaling'	'GO:0045820 negative regulation of glycolytic process'	'GO:0048513 animal organ development'	'GO:0006537 glutamate biosynthetic process'	'GO:0006020 inositol metabolic process'	'GO:0046306 alkanesulfonate catabolic process'	'GO:0042276 error-prone translesion synthesis'	'GO:0019350 teichoic acid biosynthetic process'	'GO:0050853 B cell receptor signaling pathway'	'GO:0006171 cAMP biosynthetic process'	'GO:0006465 signal peptide processing'	'GO:0019676 ammonia assimilation cycle'	'GO:0015990 electron transport coupled proton transport'	'GO:0015740 C4-dicarboxylate transport'	'GO:0110031 negative regulation of G2/MI transition of meiotic cell cycle'	'GO:0007030 Golgi organization'	'GO:0000209 protein polyubiquitination'	'GO:0006369 termination of RNA polymerase II transcription'	'GO:0002250 adaptive immune response'	'GO:0009399 nitrogen fixation'	'GO:0003094 glomerular filtration'	'GO:0006261 DNA-templated DNA replication'	'GO:0006730 one-carbon metabolic process'	'GO:0007018 microtubule-based movement'	'GO:0015074 DNA integration'	'GO:0016064 immunoglobulin mediated immune response'	'GO:0045490 pectin catabolic process'	'GO:0042158 lipoprotein biosynthetic process'	'GO:0006281 DNA repair'	'GO:0016567 protein ubiquitination'	'GO:0006368 transcription elongation by RNA polymerase II'	'GO:0046854 phosphatidylinositol phosphate biosynthetic process'	'GO:0042531 positive regulation of tyrosine phosphorylation of STAT protein'	'GO:0006352 DNA-templated transcription initiation'	'GO:0006826 iron ion transport'	'GO:0001578 microtubule bundle formation'	'GO:0031110 regulation of microtubule polymerization or depolymerization'	'GO:0009834 plant-type secondary cell wall biogenesis'	'GO:0033314 mitotic DNA replication checkpoint signaling']"
4062;"HG1420715;HG1690399;P06312";['NYLAWYQQKPGQPPK'	'SSQSVLYSSNNK'	'LLIYWASTR'];3;['Ig-like domain-containing protein'];['Homo sapiens'	'Pan paniscus'];['GO:0072562 blood microparticle'	'GO:0005615 extracellular space'	'GO:0016020 membrane'	'GO:0005886 plasma membrane'	'GO:0019814 immunoglobulin complex'	'GO:0005576 extracellular region'];['GO:0003823 antigen binding'	'GO:0046872 metal ion binding'];['GO:0002250 adaptive immune response'	'GO:0006955 immune response']
4293;"HG1510389;A0A0C4DH68;HG2837146;HG1500593;HG1513062";['FSGSGAGTDFTLK'	'FSGVPDRFSGSGAGTDFTLK'	'SSQSLVHSDGNTYLSWLQQRPGQPPR'	'ISNRFSGVPDR'];4;['Ig-like domain-containing protein'];['Homo sapiens'];['GO:0019814 immunoglobulin complex'	'GO:0005886 plasma membrane'	'GO:0005615 extracellular space'	'GO:0005576 extracellular region'];[];['GO:0002250 adaptive immune response'	'GO:0006955 immune response']
4390;"HG1895070;HG1920367;HG1350465;A0A0C4DH55;HG1215053;A0A087WSY6;P01624;HG1910463;HG1994351;HG1901704;HG2991007";['LLIYGASTR'	'EIVMTQSPPTLSLSPGER'	'ASQSVSSNLAWYQQKPGQAPR'	'LLIYGASIR'	'EIVMTQSPATLSVSPGERATLSCR'	'ASQSVSSSYLSWYQQKPGQAPR'	'EIVMTQSPATLSVSPGER'];7;['Ig-like domain-containing protein'];['Homo sapiens'];['GO:0072562 blood microparticle'	'GO:0005615 extracellular space'	'GO:0016020 membrane'	'GO:0071735 IgG immunoglobulin complex'	'GO:0005634 nucleus'	'GO:0005794 Golgi apparatus'	'GO:0005886 plasma membrane'	'GO:0005829 cytosol'	'GO:0019814 immunoglobulin complex'	'GO:0005576 extracellular region'];['GO:0000287 magnesium ion binding'	'GO:0030145 manganese ion binding'	'GO:0016491 oxidoreductase activity'	'GO:0000976 transcription cis-regulatory region binding'	'GO:0004653 polypeptide N-acetylgalactosaminyltransferase activity'	'GO:0051082 unfolded protein binding'	'GO:0140662 ATP-dependent protein folding chaperone'	'GO:0008973 phosphopentomutase activity'	'GO:0005216 monoatomic ion channel activity'	'GO:0005524 ATP binding'	'GO:0071949 FAD binding'	'GO:0003823 antigen binding'	'GO:0016887 ATP hydrolysis activity'];['GO:0055085 transmembrane transport'	'GO:0016064 immunoglobulin mediated immune response'	'GO:0050896 response to stimulus'	'GO:0006955 immune response'	'GO:0006015 5-phosphoribose 1-diphosphate biosynthetic process'	'GO:0043094 cellular metabolic compound salvage'	'GO:0009264 deoxyribonucleotide catabolic process'	'GO:0006493 protein O-linked glycosylation'	'GO:0002250 adaptive immune response'	'GO:0045944 positive regulation of transcription by RNA polymerase II']
4822;"HG5524251;Q921I1;P14632;HG5574464;HG1443912;Q29443;HG5384242;HG5354438;HG5366425;P09571;HG5384707;P19134;A5A6I6;HG5384809;Q29545;HG5577325;Q9TUM0;P08071;Q29477;HG3196516;HG5383582;O77811;HG5524211;P24627;HG5372233;HG5340773;HG0699079;HG5341293;HG1899786;P02787;HG1633221;O77698;P27425;P02788;P12346;HG5567143;HG2433253;HG5373103";['DSPIQCIQAIAENRADAVTLDGGFIYEAGLAPYK'	'ESTVFEDLSDEAERDEYELLCPDNTR'	'FDEFFSEGCAPGSKK'	'THYYAVAVVKK'	'SVIPSDGPSVACVK'	'ANEGLTWNSLK'	'NTYEKYLGEEYVK'	'DLLFKDSAHGFLK'	'CSTSPLLEACEFLRK'	'KSEEEVAAR'	'YLGPQYVAGITNLK'	'VPSHAVVAR'	'HQTVPQNTGGKNPDPWAK'	'SQQSSDPDPNCVDRPVEGYLAVAVVR'	'FFSASCVPGADK'	'CLAENAGDVAFVKDVTVLQNTDGNNNDAWAK'	'CLRDGAGDVAFIR'	'YYGYTGAFR'	'LRPVAAEVYGTER'	'VVWCAVGEQELRK'	'DVTVLQNTDGNNNEAWAK'	'CAFSSQEPYFSYSGAFK'	'HSSLDCVLRPTEGYLAVAVVK'	'APNHAVVSR'	'ADAVTLDGGLVYDAGLDPYK'	'GGSFQLNELQGLK'	'LGGRPTYEEYLGTEYVTAIANLKK'	'DGAGDVAFVK'	'CSTSPLLEACEFLR'	'SNLCALCIGDEQGENK'	'CGLVPVLAENYK'	'CQSFRDHMK'	'IMNGEADAMSLDGGFVYIAGK'	'SVQWCAVSQPEATKCFQWQR'	'CNQWSGLSEGSVTCSSASTTEDCIALVLKGEADAMSLDGGYVYTAGK'	'ADAVTLDGGFIYEAGLAPYK'	'VRGPPVSCIK'	'QVLLHQQAK'	'FDEFFSEGCAPGSK'	'TAGWNIPMGLLYNK'	'LCMGSGLNLCEPNNKEGYYGYTGAFR'	'SDTSLTWNSVK'	'LLCLDGTRKPVTEAQSCHLAVAPNHAVVSR'	'DSAHGFLKVPPR'	'SEEEVAAR'	'SVNGKEDAIWNLLR'	'NLNEKDYELLCLDGTR'	'NLLFNDNTECLAK'	'EDLIWELLNQAQEHFGK'	'VVWCAVGPEEQKK'	'SASDLTWDNLKGK'	'SDTSLTWNSVKGK'	'CLVEKGDVAFVK'	'YLGPQYVAGITNLKK'	'WCAVSEHEATK'	'AIAANEADAVTLDAGLVYDAYLAPNNLKPVVAEFYGSK'	'LCALCAGDDQGLDKCVPNSK'	'EGTCPEAPTDECKPVKWCALSHHER'	'LKCDEWSVNSVGK'	'NLLFNDNTECLAR'	'DSGFQMNQLR'	'SDNCEDTPEAGYFAVAVVKK'	'DQTVIQNTDGNNNEAWAK'	'DLLFKDSAIGFSR'	'DYELLCLDGTR'	'GPPVSCIKR'	'ARVVWCAVGEQELR'	'GPPVSCIK'	'DSPIQCIQAIAENR'	'SNLCALCIGDEQGENKCVPNSNER'	'DSAIGFSR'	'EKYYGYTGAFR'	'LKQVLLHQQAK'	'KCNQWSGLSEGSVTCSSASTTEDCIALVLK'	'IDSGLYLGSGYFTAIQNLRK'	'FFSASCVPGADKGQFPNLCR'	'KCSTSSLLEACTFR'	'DLLFRDDTVCLAK'	'GDVAFVKHQTVPQNTGGK'	'ESTVFEDLSDEAER'	'DVTVLQNTDGNNNDAWAKDLK'	'EFQLFSSPHGK'	'THYYAVAVVK'	'GEADALNLDGGYIYTAGK'	'DVTVLQNTDGNNNEAWAKDLK'	'VVWCAVGEQELR'	'SCHLAMAPNHAVVSRMDK'	'EDPQTFYYAVAVVK'	'LCMGSGLNLCEPNNK'	'FCLFQSETK'	'CNQWSGLSEGSVTCSSASTTEDCIALVLK'	'FDEYFSQSCAPGSDPR'	'LRPVAAEVYGTERQPR'	'NLREGTCPEAPTDECKPVK'	'DCHLAQVPSHTVVAR'	'FQLFGSPSGQK'	'DEYELLCPDNTR'	'TSDANINWNNLK'	'SKEFQLFSSPHGK'	'NGSDCPDKFCLFQSETK'	'DVTVLQNTDGNNNDAWAK'	'GQFPNLCR'	'DLKLADFALLCLDGK'	'VPPRIDSGLYLGSGYFTAIQNLR'	'ADRDQYELLCLDNTR'	'SVIPSDGPSVACVKK'	'YLGEEYVK'	'RSVQWCAVSQPEATK'	'DGAGDVAFIR'	'DEYELLCPDNTRKPVDK'	'DGAGDVAFIRESTVFEDLSDEAER'	'VVWCAVGPEEQK'	'CLAENAGDVAFVKDVTVLQNTDGNNNEAWAK'	'NCPDKFCLFK'	'CLKDGAGDVAFVK'	'SCHLAMAPNHAVVSR'	'KANEGLTWNSLK'	'SASDLTWDNLK'	'SAGWNIPIGLLYCDLPEPR'	'GEADAMSLDGGYVYTAGK'	'HSSLDCVLRPTEGYLAVAVVKK'	'SMGGKEDLIWELLNQAQEHFGK'	'KPVEEYANCHLAR'	'EDPQTFYYAVAVVKK'	'RSDTSLTWNSVK'	'EDAIWNLLR'	'KPVDEYKDCHLAQVPSHTVVAR'	'HSTIFENLANK'	'IDSGLYLGSGYFTAIQNLR'	'FQLFGSPSGQKDLLFK'	'CSTSSLLEACTFR'	'SDNCEDTPEAGYFAVAVVK'	'EGTCPEAPTDECKPVK'	'EGYYGYTGAFR'	'FKDCHLAR'	'QVLLHQQALFGK'	'CLAENAGDVAFVK'	'KGGSFQLNELQGLK'	'LCAGTGENKCAFSSQEPYFSYSGAFK'	'KCSTSPLLEACEFLR'	'KSASDLTWDNLK'	'WCALSHHER'	'KPVTEAQSCHLAVAPNHAVVSR'	'LCALCAGDDQGLDK'	'DYELLCLDGTRKPVEEYANCHLAR'	'LADFALLCLDGK'	'SQQSSDPDPNCVDRPVEGYLAVAVVRR'	'KDSGFQMNQLR'	'SVQWCAVSQPEATK'	'DSAHGFLK'	'INHCRFDEFFSEGCAPGSK'	'EDLIWELLNQAQEHFGKDK'	'IECVSAETTEDCIAK'	'LADFALLCLDGKR'	'MYLGYEYVTAIR'	'HSTIFENLANKADR'];156;['Lactotransferrin'];['Homo sapiens'];['GO:1904724 tertiary granule lumen'	'GO:0030669 clathrin-coated endocytic vesicle membrane'	'GO:0005788 endoplasmic reticulum lumen'	'GO:0097013 phagocytic vesicle lumen'	'GO:0030425 dendrite'	'GO:0009986 cell surface'	'GO:0005783 endoplasmic reticulum'	'GO:0005905 clathrin-coated pit'	'GO:0097433 dense body'	'GO:1990712 HFE-transferrin receptor complex'	'GO:0030120 vesicle coat'	'GO:0005768 endosome'	'GO:0005730 nucleolus'	'GO:0005604 basement membrane'	'GO:0005829 cytosol'	'GO:0010008 endosome membrane'	'GO:0034045 phagophore assembly site membrane'	'GO:0072562 blood microparticle'	'GO:0005615 extracellular space'	'GO:0005739 mitochondrion'	'GO:0005666 RNA polymerase III complex'	'GO:0031982 vesicle'	'GO:0042581 specific granule'	'GO:0009326 formate dehydrogenase complex'	'GO:0051286 cell tip'	'GO:0030288 outer membrane-bounded periplasmic space'	'GO:0055037 recycling endosome'	'GO:0005789 endoplasmic reticulum membrane'	'GO:0070062 extracellular exosome'	'GO:1990246 uniplex complex'	'GO:0005903 brush border'	'GO:0009925 basal plasma membrane'	'GO:0048471 perinuclear region of cytoplasm'	'GO:0030141 secretory granule'	'GO:0032991 protein-containing complex'	'GO:0005770 late endosome'	'GO:0000932 P-body'	'GO:0005769 early endosome'	'GO:0005737 cytoplasm'	'GO:0045178 basal part of cell'	'GO:0005777 peroxisome'	'GO:0016020 membrane'	'GO:0005634 nucleus'	'GO:0016324 apical plasma membrane'	'GO:0030139 endocytic vesicle'	'GO:0005694 chromosome'	'GO:0035580 specific granule lumen'	'GO:0005886 plasma membrane'	'GO:0005743 mitochondrial inner membrane'	'GO:0048269 methionine adenosyltransferase complex'	'GO:0034774 secretory granule lumen'	'GO:0005776 autophagosome'	'GO:0005576 extracellular region'	'GO:0005736 RNA polymerase I complex'	'GO:0031410 cytoplasmic vesicle'];"['GO:0043023 ribosomal large subunit binding'	'GO:0008817 corrinoid adenosyltransferase activity'	'GO:0140912 membrane destabilizing activity'	'GO:0031177 phosphopantetheine binding'	'GO:0015192 L-phenylalanine transmembrane transporter activity'	'GO:0004672 protein kinase activity'	'GO:0043539 protein serine/threonine kinase activator activity'	'GO:0016491 oxidoreductase activity'	'GO:0016740 transferase activity'	'GO:0008470 isovaleryl-CoA dehydrogenase activity'	'GO:0001054 RNA polymerase I activity'	'GO:0004359 glutaminase activity'	'GO:0018741 linear primary-alkylsulfatase activity'	'GO:0030975 thiamine binding'	'GO:0016405 CoA-ligase activity'	'GO:0003924 GTPase activity'	'GO:0005262 calcium channel activity'	""GO:0003899 DNA-directed 5'-3' RNA polymerase activity""	'GO:0015645 fatty acid ligase activity'	'GO:0005102 signaling receptor binding'	'GO:0034986 iron chaperone activity'	'GO:0004088 carbamoyl-phosphate synthase (glutamine-hydrolyzing) activity'	'GO:0005524 ATP binding'	'GO:0009055 electron transfer activity'	'GO:0044183 protein folding chaperone'	'GO:0070042 rRNA (uridine-N3-)-methyltransferase activity'	'GO:0008270 zinc ion binding'	'GO:0009001 serine O-acetyltransferase activity'	'GO:0048270 methionine adenosyltransferase regulator activity'	'GO:0003964 RNA-directed DNA polymerase activity'	'GO:0000166 nucleotide binding'	'GO:0036397 formate dehydrogenase (quinone) activity'	'GO:0004386 helicase activity'	'GO:0016987 sigma factor activity'	'GO:0030941 chloroplast targeting sequence binding'	'GO:0005525 GTP binding'	'GO:0004644 phosphoribosylglycinamide formyltransferase activity'	'GO:0008831 dTDP-4-dehydrorhamnose reductase activity'	'GO:0004798 thymidylate kinase activity'	'GO:0008863 formate dehydrogenase (NAD+) activity'	'GO:0050660 flavin adenine dinucleotide binding'	'GO:0003952 NAD+ synthase (glutamine-hydrolyzing) activity'	'GO:0003743 translation initiation factor activity'	'GO:0008236 serine-type peptidase activity'	'GO:0001056 RNA polymerase III activity'	'GO:0001530 lipopolysaccharide binding'	'GO:0004818 glutamate-tRNA ligase activity'	'GO:0022857 transmembrane transporter activity'	'GO:0043565 sequence-specific DNA binding'	'GO:0016879 ligase activity	forming carbon-nitrogen bonds'	'GO:0003677 DNA binding'	'GO:0000049 tRNA binding'	'GO:0015662 P-type ion transporter activity'	'GO:0003755 peptidyl-prolyl cis-trans isomerase activity'	'GO:0046872 metal ion binding'	'GO:0043022 ribosome binding'	'GO:0052657 guanine phosphoribosyltransferase activity'	'GO:0004674 protein serine/threonine kinase activity'	'GO:0004315 3-oxoacyl-[acyl-carrier-protein] synthase activity'	'GO:0000981 DNA-binding transcription factor activity	RNA polymerase II-specific'	'GO:0004070 aspartate carbamoyltransferase activity'	'GO:0016887 ATP hydrolysis activity'	'GO:0003723 RNA binding'	'GO:0004452 isopentenyl-diphosphate delta-isomerase activity'	'GO:0019843 rRNA binding'	'GO:0004151 dihydroorotase activity'	'GO:0015188 L-isoleucine transmembrane transporter activity'	'GO:0008795 NAD+ synthase activity'	'GO:0016811 hydrolase activity	acting on carbon-nitrogen (but not peptide) bonds	in linear amides'	'GO:0080019 alcohol-forming very long-chain fatty acyl-CoA reductase activity'	'GO:0008201 heparin binding'	'GO:0046983 protein dimerization activity'	'GO:0000977 RNA polymerase II transcription regulatory region sequence-specific DNA binding'	'GO:0003690 double-stranded DNA binding'	'GO:0090729 toxin activity'	'GO:0016787 hydrolase activity'	'GO:0005506 iron ion binding'	'GO:0000155 phosphorelay sensor kinase activity'	'GO:0004321 fatty-acyl-CoA synthase activity'	'GO:0140849 ATP-dependent H2AZ histone chaperone activity'	'GO:0030976 thiamine pyrophosphate binding'	'GO:0005304 L-valine transmembrane transporter activity'	'GO:0004252 serine-type endopeptidase activity'	'GO:0016746 acyltransferase activity'	'GO:0008233 peptidase activity'	'GO:0003824 catalytic activity'	'GO:0004312 fatty acid synthase activity'	'GO:0004422 hypoxanthine phosphoribosyltransferase activity'	'GO:0004869 cysteine-type endopeptidase inhibitor activity'	'GO:0005436 sodium:phosphate symporter activity'	'GO:0004673 protein histidine kinase activity'	""GO:0000175 3'-5'-RNA exonuclease activity""	'GO:0004857 enzyme inhibitor activity'	'GO:0008198 ferrous iron binding'	'GO:0004817 cysteine-tRNA ligase activity'	'GO:0000287 magnesium ion binding'	'GO:0016817 hydrolase activity	acting on acid anhydrides'	'GO:0052689 carboxylic ester hydrolase activity'	'GO:0008199 ferric iron binding'	'GO:0015292 uniporter activity'	'GO:0003700 DNA-binding transcription factor activity'	'GO:1990459 transferrin receptor binding']";"['GO:0007049 cell cycle'	'GO:0050829 defense response to Gram-negative bacterium'	'GO:0031665 negative regulation of lipopolysaccharide-mediated signaling pathway'	'GO:1903806 L-isoleucine import across plasma membrane'	'GO:0000463 maturation of LSU-rRNA from tricistronic rRNA transcript (SSU-rRNA	5.8S rRNA	LSU-rRNA)'	'GO:0017000 antibiotic biosynthetic process'	'GO:0048525 negative regulation of viral process'	'GO:0043123 positive regulation of canonical NF-kappaB signal transduction'	'GO:0006355 regulation of DNA-templated transcription'	'GO:0032780 negative regulation of ATP-dependent activity'	'GO:1903805 L-valine import across plasma membrane'	'GO:0031640 killing of cells of another organism'	'GO:0034145 positive regulation of toll-like receptor 4 signaling pathway'	'GO:0009617 response to bacterium'	'GO:0010345 suberin biosynthetic process'	'GO:0019240 citrulline biosynthetic process'	'GO:0042541 hemoglobin biosynthetic process'	'GO:0071770 DIM/DIP cell wall layer assembly'	'GO:0006353 DNA-templated transcription termination'	'GO:0045226 extracellular polysaccharide biosynthetic process'	'GO:0034220 monoatomic ion transmembrane transport'	'GO:1902732 positive regulation of chondrocyte proliferation'	'GO:0071902 positive regulation of protein serine/threonine kinase activity'	'GO:0006423 cysteinyl-tRNA aminoacylation'	'GO:0098003 viral tail assembly'	'GO:0016310 phosphorylation'	'GO:0006304 DNA modification'	'GO:0006526 arginine biosynthetic process'	'GO:0015888 thiamine transport'	'GO:0032264 IMP salvage'	'GO:0006552 L-leucine catabolic process'	'GO:1900229 negative regulation of single-species biofilm formation in or on host organism'	'GO:0001503 ossification'	'GO:0006402 mRNA catabolic process'	'GO:0070371 ERK1 and ERK2 cascade'	'GO:0009240 isopentenyl diphosphate biosynthetic process'	'GO:0019732 antifungal humoral response'	'GO:0042327 positive regulation of phosphorylation'	'GO:0015808 L-alanine transport'	'GO:0030316 osteoclast differentiation'	'GO:0061844 antimicrobial humoral immune response mediated by antimicrobial peptide'	""GO:0051083 'de novo' cotranslational protein folding""	'GO:1900025 negative regulation of substrate adhesion-dependent cell spreading'	'GO:0007059 chromosome segregation'	'GO:0051092 positive regulation of NF-kappaB transcription factor activity'	'GO:0006363 termination of RNA polymerase I transcription'	""GO:0006189 'de novo' IMP biosynthetic process""	'GO:0006959 humoral immune response'	'GO:0002227 innate immune response in mucosa'	'GO:0009061 anaerobic respiration'	'GO:0006235 dTTP biosynthetic process'	'GO:1901362 obsolete organic cyclic compound biosynthetic process'	'GO:0019731 antibacterial humoral response'	'GO:0032680 regulation of tumor necrosis factor production'	'GO:0033068 macrolide biosynthetic process'	'GO:0006384 transcription initiation at RNA polymerase III promoter'	'GO:0006535 cysteine biosynthetic process from serine'	'GO:0030195 negative regulation of blood coagulation'	'GO:0051301 cell division'	""GO:0006207 'de novo' pyrimidine nucleobase biosynthetic process""	'GO:0043457 regulation of cellular respiration'	'GO:0048671 negative regulation of collateral sprouting'	'GO:0071320 cellular response to cAMP'	'GO:0006541 glutamine metabolic process'	'GO:0046330 positive regulation of JNK cascade'	'GO:0032496 response to lipopolysaccharide'	'GO:0006508 proteolysis'	'GO:0042797 tRNA transcription by RNA polymerase III'	'GO:0070447 positive regulation of oligodendrocyte progenitor proliferation'	'GO:0051607 defense response to virus'	'GO:0042941 D-alanine transmembrane transport'	'GO:0035336 long-chain fatty-acyl-CoA metabolic process'	'GO:0070475 rRNA base methylation'	'GO:0006351 DNA-templated transcription'	'GO:0043335 protein unfolding'	'GO:0090091 positive regulation of extracellular matrix disassembly'	'GO:0006400 tRNA modification'	'GO:0006424 glutamyl-tRNA aminoacylation'	'GO:0061077 chaperone-mediated protein folding'	'GO:0090090 negative regulation of canonical Wnt signaling pathway'	'GO:0005975 carbohydrate metabolic process'	'GO:0006228 UTP biosynthetic process'	'GO:0006879 intracellular iron ion homeostasis'	'GO:0071372 cellular response to follicle-stimulating hormone stimulus'	'GO:0034756 regulation of iron ion transport'	'GO:0033690 positive regulation of osteoblast proliferation'	'GO:0010508 positive regulation of autophagy'	'GO:0032502 developmental process'	'GO:0010288 response to lead ion'	'GO:0001666 response to hypoxia'	'GO:0006915 apoptotic process'	'GO:0007015 actin filament organization'	'GO:0071281 cellular response to iron ion'	'GO:0010587 miRNA catabolic process'	'GO:0032263 GMP salvage'	'GO:0022904 respiratory electron transport chain'	'GO:0031647 regulation of protein stability'	'GO:0006166 purine ribonucleoside salvage'	'GO:0010756 positive regulation of plasminogen activation'	'GO:0044793 negative regulation by host of viral process'	'GO:0060349 bone morphogenesis'	'GO:0006178 guanine salvage'	'GO:0006556 S-adenosylmethionine biosynthetic process'	'GO:0036444 calcium import into the mitochondrion'	'GO:0009236 cobalamin biosynthetic process'	'GO:0006233 dTDP biosynthetic process'	'GO:0001817 regulation of cytokine production'	'GO:2000147 positive regulation of cell motility'	'GO:0046677 response to antibiotic'	'GO:0006629 lipid metabolic process'	'GO:0006637 acyl-CoA metabolic process'	'GO:0046100 hypoxanthine metabolic process'	'GO:1900159 positive regulation of bone mineralization involved in bone maturation'	'GO:0006386 termination of RNA polymerase III transcription'	'GO:0042254 ribosome biogenesis'	'GO:2000117 negative regulation of cysteine-type endopeptidase activity'	'GO:0030643 intracellular phosphate ion homeostasis'	'GO:0015031 protein transport'	'GO:2000308 negative regulation of tumor necrosis factor (ligand) superfamily member 11 production'	'GO:0043066 negative regulation of apoptotic process'	'GO:0014070 response to organic cyclic compound'	'GO:0045893 positive regulation of DNA-templated transcription'	'GO:2001205 negative regulation of osteoclast development'	'GO:0006801 superoxide metabolic process'	'GO:0006362 transcription elongation by RNA polymerase I'	'GO:0045892 negative regulation of DNA-templated transcription'	'GO:0000055 ribosomal large subunit export from nucleus'	'GO:0042594 response to starvation'	'GO:0002376 immune system process'	'GO:0045036 protein targeting to chloroplast'	'GO:0006352 DNA-templated transcription initiation'	'GO:0006953 acute-phase response'	'GO:0006826 iron ion transport'	'GO:0006361 transcription initiation at RNA polymerase I promoter'	'GO:0044341 sodium-dependent phosphate transport'	'GO:0015944 formate oxidation'	'GO:0018909 dodecyl sulfate metabolic process'	'GO:0006633 fatty acid biosynthetic process'	'GO:0031643 positive regulation of myelination'	'GO:0048260 positive regulation of receptor-mediated endocytosis'	'GO:0009435 NAD biosynthetic process'	'GO:0019305 dTDP-rhamnose biosynthetic process'	'GO:0051560 mitochondrial calcium ion homeostasis'	'GO:0090313 regulation of protein targeting to membrane'	'GO:0045780 positive regulation of bone resorption'	'GO:0045071 negative regulation of viral genome replication'	'GO:0045669 positive regulation of osteoblast differentiation']"
6142;"HG5585809;HG5585801;HG1656123;P06238;HG2181774;HG5572932;HG5585818;Q61838;Q5R4N8;P01023;P20742;Q7SIH1;HG5573001;HG5573000;Q6GQT1;HG5585425;HG5585439";['LLIYAVLPTGDVIGDSAKYDVENCLANK'	'ALLAYAFALAGNQDKR'	'FEVQVTVPK'	'TGKAAQVTIQSSGTFSSK'	'HNVYINGITYTPVSSTNEK'	'TTVMVKNEDSLVFVQTDK'	'TEHPFTVEEFVLPK'	'VYDYYETDEFAIAEYNAPCSK'	'LSFVKVDSHFR'	'LVHVEEPHTETVR'	'TAQEGDHGSHVYTK'	'VSVQLEASPAFLAVPVEK'	'AVDQSVLLMKPDAELSASSVYNLLPEKDLTGFPGPLNDQDDEDCINR'	'AFQPFFVELTMPYSVIR'	'VSVQLEASPAFLAVPVEKEQAPHCICANGR'	'NALFCLESAWK'	'FRVVSVDENFRPR'	'QTVSWAVTPK'	'DNSVHWERPQKPK'	'ALLAYAFALAGNQDK'	'TGTHGLLVKQEDMK'	'DTVIKPLLVEPEGLEKETTFNSLLCPSGGEVSEELSLK'	'SLNEEAVKK'	'AAQVTIQSSGTFSSK'	'VTGEGCVYLQTSLK'	'LHTEAQIQEEGTVVELTGR'	'SDIAPVAR'	'VTAAPQSVCALR'	'FQVDNNNRLLLQQVSLPELPGEYSMK'	'SSSNEEVMFLTVQVK'	'VVSMDENFHPLNELIPLVYIQDPK'	'IQHPFTVEEFVLPK'	'SASNMAIVDVK'	'ETTFNSLLCPSGGEVSEELSLKLPPNVVEESAR'	'IAQWQSFQLEGGLK'	'YNILPEKEEFPFALGVQTLPQTCDEPK'	'TKVFQLK'	'YDVENCLANKVDLSFSPSQSLPASHAHLR'	'ATVLNYLPK'	'QGIPFFGQVR'	'QQNAQGGFSSTQDTVVALHALSK'	'HYDGSYSTFGER'	'FRVVSMDENFHPLNELIPLVYIQDPK'	'GHFSISIPVK'	'SGGRTEHPFTVEEFVLPK'	'AIGYLNTGYQR'	'TEVSSNHVLIYLDK'	'MCPQLQQYEMHGPEGLR'	'YNILPEK'	'FQVDNNNR'	'NQGNTWLTAFVLK'	'AYIFIDEAHITQALIWLSQR'	'EQAPHCICANGR'	'NEDSLVFVQTDK'	'MVSGFIPLKPTVK'	'KDNSVHWERPQKPK'	'VGFYESDVMGR'	'QFSFPLSSEPFQGSYK'	'KDTVIKPLLVEPEGLEK'	'AGAFCLSEDAGLGISSTASLR'	'APVGHFYEPQAPSAEVEMTSYVLLAYLTAQPAPTSEDLTSATNIVK'	'GSFALSFPVESDVAPIAR'	'DRSPCYGYQWVSEEHEEAHHTAYLVFSPSK'	'YSDASDCHGEDSQAFCEK'	'SIYKPGQTVK'	'SSSNEEVMFLTVQVKGPTQEFK'	'YGAATFTR'	'SPCYGYQWVSEEHEEAHHTAYLVFSPSK'	'VDLSFSPSQSLPASHAHLR'	'ETTFNSLLCPSGGEVSEELSLK'	'SLFTDLEAENDVLHCVAFAVPK'	'KYSDASDCHGEDSQAFCEK'	'GGVEDEVTLSAYITIALLEIPLTVTHPVVR'	'GHFSISIPVKSDIAPVAR'	'AVDQSVLLMKPEAELSVSSVYNLLTVK'	'DMYSFLEDMGLK'	'NELIPLIYLENPRR'	'QLNYKHYDGSYSTFGER'	'LLLQQVSLPELPGEYSMK'	'NEDSLVFVQTDKSIYKPGQTVK'	'TGTHGLLVK'	'SLFTDLEAENDVLHCVAFAIPK'	'AVDQSVLLMKPDAELSASSVYNLLPEK'	'TEHPFTVEEFVLPKFEVQVTVPK'	'SKAIGYLNTGYQR'	'DTVIKPLLVEPEGLEK'	'YDVENCLANK'	'LLIYAVLPTGDVIGDSAK'	'GVPIPNKVIFIR'	'SSGSLLNNAIK'	'LPPNVVEESAR'	'FSGQLNSHGCFYQQVK'];92;['Alpha-2-macroglobulin'];['Homo sapiens'];['GO:0000785 chromatin'	'GO:0030956 glutamyl-tRNA(Gln) amidotransferase complex'	'GO:0000428 DNA-directed RNA polymerase complex'	'GO:0055052 ATP-binding cassette (ABC) transporter complex	substrate-binding subunit-containing'	'GO:0031012 extracellular matrix'	'GO:0009279 cell outer membrane'	'GO:0005965 protein farnesyltransferase complex'	'GO:0005730 nucleolus'	'GO:0043625 delta DNA polymerase complex'	'GO:0031093 platelet alpha granule lumen'	'GO:0031965 nuclear membrane'	'GO:0005829 cytosol'	'GO:0016281 eukaryotic translation initiation factor 4F complex'	'GO:0098797 plasma membrane protein complex'	'GO:1990077 primosome complex'	'GO:0072562 blood microparticle'	'GO:0005615 extracellular space'	'GO:0005739 mitochondrion'	'GO:0022625 cytosolic large ribosomal subunit'	'GO:0042597 periplasmic space'	'GO:0005614 interstitial matrix'	'GO:0042601 endospore-forming forespore'	'GO:0031982 vesicle'	'GO:0005794 Golgi apparatus'	'GO:0030089 phycobilisome'	'GO:0070775 H3 histone acetyltransferase complex'	'GO:1990904 ribonucleoprotein complex'	'GO:0005840 ribosome'	'GO:0005789 endoplasmic reticulum membrane'	'GO:0016459 myosin complex'	'GO:0031390 Ctf18 RFC-like complex'	'GO:0000775 chromosome	centromeric region'	'GO:0030686 90S preribosome'	'GO:0070062 extracellular exosome'	'GO:0009341 beta-galactosidase complex'	'GO:0000307 cyclin-dependent protein kinase holoenzyme complex'	'GO:0005769 early endosome'	'GO:0080008 Cul4-RING E3 ubiquitin ligase complex'	'GO:0015627 type II protein secretion system complex'	'GO:0062023 collagen-containing extracellular matrix'	'GO:0005737 cytoplasm'	'GO:0009380 excinuclease repair complex'	'GO:0005777 peroxisome'	'GO:0016020 membrane'	'GO:0031080 nuclear pore outer ring'	'GO:0000159 protein phosphatase type 2A complex'	'GO:0048046 apoplast'	'GO:0005634 nucleus'	'GO:0016324 apical plasma membrane'	'GO:0033115 cyanelle thylakoid membrane'	'GO:0005886 plasma membrane'	'GO:0005743 mitochondrial inner membrane'	'GO:0043190 ATP-binding cassette (ABC) transporter complex'	'GO:0005657 replication fork'	'GO:0005783 endoplasmic reticulum'	'GO:0000329 fungal-type vacuole membrane'	'GO:0005576 extracellular region'	'GO:0005736 RNA polymerase I complex'];"['GO:0003725 double-stranded RNA binding'	'GO:0008817 corrinoid adenosyltransferase activity'	""GO:0008408 3'-5' exonuclease activity""	'GO:0035539 8-oxo-7	8-dihydrodeoxyguanosine triphosphate pyrophosphatase activity'	'GO:0070025 carbon monoxide binding'	'GO:0008970 phospholipase A1 activity'	'GO:0016301 kinase activity'	'GO:0004729 oxygen-dependent protoporphyrinogen oxidase activity'	'GO:0002020 protease binding'	'GO:0031177 phosphopantetheine binding'	""GO:0004482 mRNA 5'-cap (guanine-N7-)-methyltransferase activity""	'GO:1901982 maltose binding'	'GO:0004672 protein kinase activity'	'GO:0008194 UDP-glycosyltransferase activity'	'GO:0016491 oxidoreductase activity'	'GO:0005509 calcium ion binding'	'GO:0008097 5S rRNA binding'	'GO:0016740 transferase activity'	'GO:0071916 dipeptide transmembrane transporter activity'	'GO:0019899 enzyme binding'	'GO:0004016 adenylate cyclase activity'	'GO:0010181 FMN binding'	'GO:0061599 molybdopterin molybdotransferase activity'	'GO:0004190 aspartic-type endopeptidase activity'	'GO:0004866 endopeptidase inhibitor activity'	'GO:0004300 enoyl-CoA hydratase activity'	'GO:0016798 hydrolase activity	acting on glycosyl bonds'	'GO:0044877 protein-containing complex binding'	'GO:0004867 serine-type endopeptidase inhibitor activity'	'GO:0015389 pyrimidine- and adenosine-specific:sodium symporter activity'	'GO:0003924 GTPase activity'	'GO:0019706 protein-cysteine S-palmitoyltransferase activity'	'GO:0004407 histone deacetylase activity'	'GO:0004365 glyceraldehyde-3-phosphate dehydrogenase (NAD+) (phosphorylating) activity'	'GO:0008168 methyltransferase activity'	'GO:0005507 copper ion binding'	'GO:0010698 acetyltransferase activator activity'	'GO:0047293 4-hydroxybenzoate nonaprenyltransferase activity'	'GO:0005102 signaling receptor binding'	'GO:0004198 calcium-dependent cysteine-type endopeptidase activity'	'GO:0005524 ATP binding'	'GO:0008770 [acyl-carrier-protein] phosphodiesterase activity'	'GO:0044183 protein folding chaperone'	'GO:0048306 calcium-dependent protein binding'	'GO:0070052 collagen V binding'	'GO:0003729 mRNA binding'	'GO:0016597 amino acid binding'	'GO:0120159 rRNA pseudouridine synthase activity'	'GO:0015020 glucuronosyltransferase activity'	'GO:0008270 zinc ion binding'	'GO:0016829 lyase activity'	'GO:0035091 phosphatidylinositol binding'	'GO:0009011 starch synthase activity'	'GO:0050567 glutaminyl-tRNA synthase (glutamine-hydrolyzing) activity'	'GO:0000166 nucleotide binding'	'GO:0004713 protein tyrosine kinase activity'	'GO:0009927 histidine phosphotransfer kinase activity'	'GO:0004386 helicase activity'	'GO:0052908 16S rRNA (adenine(1518)-N(6)/adenine(1519)-N(6))-dimethyltransferase activity'	'GO:0000156 phosphorelay response regulator activity'	""GO:0008409 5'-3' exonuclease activity""	'GO:0019966 interleukin-1 binding'	'GO:0017056 structural constituent of nuclear pore'	'GO:0008489 UDP-galactose:glucosylceramide beta-1	4-galactosyltransferase activity'	'GO:0005525 GTP binding'	'GO:0019838 growth factor binding'	'GO:0048029 monosaccharide binding'	'GO:0004623 phospholipase A2 activity'	'GO:0016903 oxidoreductase activity	acting on the aldehyde or oxo group of donors'	'GO:0004622 lysophospholipase activity'	""GO:0042781 3'-tRNA processing endoribonuclease activity""	'GO:0004347 glucose-6-phosphate isomerase activity'	'GO:0009976 tocopherol cyclase activity'	'GO:0050839 cell adhesion molecule binding'	'GO:0004096 catalase activity'	'GO:0016410 N-acyltransferase activity'	'GO:0004326 tetrahydrofolylpolyglutamate synthase activity'	'GO:0003743 translation initiation factor activity'	'GO:0016620 oxidoreductase activity	acting on the aldehyde or oxo group of donors	NAD or NADP as acceptor'	'GO:0031992 energy transducer activity'	""GO:0002953 5'-deoxynucleotidase activity""	'GO:0004222 metalloendopeptidase activity'	'GO:0000026 alpha-1	2-mannosyltransferase activity'	'GO:0000976 transcription cis-regulatory region binding'	'GO:0051392 tRNA N-acetyltransferase activity'	'GO:0033201 alpha-1	4-glucan synthase activity'	'GO:0002083 4-hydroxybenzoate decaprenyltransferase activity'	'GO:0042802 identical protein binding'	'GO:0016166 phytoene dehydrogenase activity'	'GO:0022857 transmembrane transporter activity'	'GO:0000049 tRNA binding'	'GO:0003677 DNA binding'	'GO:0030596 alpha-L-rhamnosidase activity'	'GO:0043565 sequence-specific DNA binding'	'GO:0015662 P-type ion transporter activity'	'GO:0004493 methylmalonyl-CoA epimerase activity'	'GO:0008511 sodium:potassium:chloride symporter activity'	'GO:0003755 peptidyl-prolyl cis-trans isomerase activity'	'GO:0004660 protein farnesyltransferase activity'	'GO:0051539 4 iron	4 sulfur cluster binding'	'GO:0046872 metal ion binding'	'GO:0043022 ribosome binding'	'GO:0004838 L-tyrosine:2-oxoglutarate aminotransferase activity'	'GO:0048406 nerve growth factor binding'	'GO:0016780 phosphotransferase activity	for other substituted phosphate groups'	'GO:0016813 hydrolase activity	acting on carbon-nitrogen (but not peptide) bonds	in linear amidines'	'GO:0019959 interleukin-8 binding'	'GO:0051536 iron-sulfur cluster binding'	'GO:0004803 transposase activity'	'GO:0016874 ligase activity'	'GO:0008483 transaminase activity'	'GO:0004163 diphosphomevalonate decarboxylase activity'	'GO:0016887 ATP hydrolysis activity'	'GO:0003723 RNA binding'	'GO:0030414 peptidase inhibitor activity'	'GO:0030170 pyridoxal phosphate binding'	'GO:0015293 symporter activity'	'GO:0004930 G protein-coupled receptor activity'	'GO:0004373 glycogen (starch) synthase activity'	'GO:0000146 microfilament motor activity'	'GO:0043120 tumor necrosis factor binding'	'GO:0003887 DNA-directed DNA polymerase activity'	'GO:0003735 structural constituent of ribosome'	'GO:0016779 nucleotidyltransferase activity'	'GO:0140658 ATP-dependent chromatin remodeler activity'	'GO:0003678 DNA helicase activity'	'GO:0016757 glycosyltransferase activity'	'GO:0052739 phosphatidylserine 1-acylhydrolase activity'	'GO:0030246 carbohydrate binding'	'GO:0048403 brain-derived neurotrophic factor binding'	'GO:0010179 IAA-Ala conjugate hydrolase activity'	'GO:0140359 ABC-type transporter activity'	'GO:0008201 heparin binding'	'GO:0046983 protein dimerization activity'	'GO:0003676 nucleic acid binding'	'GO:0016787 hydrolase activity'	'GO:0005506 iron ion binding'	'GO:0072542 protein phosphatase activator activity'	'GO:0000155 phosphorelay sensor kinase activity'	'GO:0052740 1-acyl-2-lysophosphatidylserine acylhydrolase activity'	'GO:0047263 obsolete N-acylsphingosine galactosyltransferase activity'	'GO:0015390 purine-specific nucleoside:sodium symporter activity'	'GO:0016810 hydrolase activity	acting on carbon-nitrogen (but not peptide) bonds'	'GO:0046510 UDP-sulfoquinovose:DAG sulfoquinovosyltransferase activity'	'GO:0008235 metalloexopeptidase activity'	'GO:0008836 diaminopimelate decarboxylase activity'	'GO:1990883 rRNA cytidine N-acetyltransferase activity'	'GO:0004565 beta-galactosidase activity'	'GO:0051015 actin filament binding'	'GO:0042393 histone binding'	'GO:0003896 DNA primase activity'	'GO:0008412 4-hydroxybenzoate octaprenyltransferase activity'	'GO:0003682 chromatin binding'	'GO:0015420 ABC-type vitamin B12 transporter activity'	'GO:0003824 catalytic activity'	'GO:0004180 carboxypeptidase activity'	'GO:0008841 dihydrofolate synthase activity'	'GO:0008514 organic anion transmembrane transporter activity'	'GO:0050583 hydrogen dehydrogenase (NADP+) activity'	'GO:0004530 deoxyribonuclease I activity'	'GO:0016538 cyclin-dependent protein serine/threonine kinase regulator activity'	'GO:0004046 aminoacylase activity'	""GO:0008296 3'-5'-DNA exonuclease activity""	'GO:0020037 heme binding'	'GO:0004177 aminopeptidase activity'	'GO:0016853 isomerase activity'	'GO:0051287 NAD binding'	'GO:0003851 N-acylsphingosine galactosyltransferase'	'GO:0102148 N-acetyl-beta-D-galactosaminidase activity'	'GO:0047980 hippurate hydrolase activity'	'GO:0016614 oxidoreductase activity	acting on CH-OH group of donors'	'GO:0016881 acid-amino acid ligase activity'	'GO:0097367 carbohydrate derivative binding'	'GO:0003700 DNA-binding transcription factor activity'	'GO:0004563 beta-N-acetylhexosaminidase activity'	'GO:0031419 cobalamin binding'	'GO:0051075 S-adenosylmethionine:tRNA ribosyltransferase-isomerase activity'	'GO:0004725 protein tyrosine phosphatase activity']";"['GO:0035194 regulatory ncRNA-mediated post-transcriptional gene silencing'	'GO:0007049 cell cycle'	'GO:0006612 protein targeting to membrane'	'GO:0009432 SOS response'	'GO:0017000 antibiotic biosynthetic process'	'GO:0006536 glutamate metabolic process'	'GO:0006103 2-oxoglutarate metabolic process'	'GO:1990170 stress response to cadmium ion'	'GO:0015860 purine nucleoside transmembrane transport'	'GO:0008380 RNA splicing'	'GO:0030050 vesicle transport along actin filament'	'GO:0006355 regulation of DNA-templated transcription'	'GO:0001188 RNA polymerase I preinitiation complex assembly'	'GO:0007165 signal transduction'	'GO:0035556 intracellular signal transduction'	'GO:0006682 galactosylceramide biosynthetic process'	'GO:0006303 double-strand break repair via nonhomologous end joining'	'GO:0030198 extracellular matrix organization'	'GO:0034220 monoatomic ion transmembrane transport'	'GO:0016310 phosphorylation'	'GO:0006635 fatty acid beta-oxidation'	'GO:0015979 photosynthesis'	'GO:0009103 lipopolysaccharide biosynthetic process'	'GO:0007155 cell adhesion'	'GO:0002438 acute inflammatory response to antigenic stimulus'	'GO:0032259 methylation'	'GO:0009089 lysine biosynthetic process via diaminopimelate'	'GO:0006308 DNA catabolic process'	'GO:0055064 chloride ion homeostasis'	'GO:0006450 regulation of translational fidelity'	'GO:0009850 auxin metabolic process'	'GO:0008360 regulation of cell shape'	'GO:0008616 queuosine biosynthetic process'	'GO:0000723 telomere maintenance'	'GO:0016042 lipid catabolic process'	'GO:0043041 amino acid activation for nonribosomal peptide biosynthetic process'	'GO:0051391 tRNA acetylation'	'GO:0006412 translation'	'GO:0016236 macroautophagy'	'GO:0002175 protein localization to paranode region of axon'	'GO:0015864 pyrimidine nucleoside transport'	'GO:0006782 protoporphyrinogen IX biosynthetic process'	'GO:0006688 glycosphingolipid biosynthetic process'	'GO:0000488 maturation of LSU-rRNA from tetracistronic rRNA transcript (SSU-rRNA	LSU-rRNA	4.5S-rRNA	5S-rRNA)'	'GO:0097354 prenylation'	'GO:0019287 isopentenyl diphosphate biosynthetic process	mevalonate pathway'	'GO:0046491 L-methylmalonyl-CoA metabolic process'	'GO:0006606 protein import into nucleus'	""GO:0051083 'de novo' cotranslational protein folding""	'GO:0055085 transmembrane transport'	'GO:0008652 amino acid biosynthetic process'	'GO:0016126 sterol biosynthetic process'	'GO:0016117 carotenoid biosynthetic process'	'GO:0006334 nucleosome assembly'	'GO:0007422 peripheral nervous system development'	'GO:0006096 glycolytic process'	'GO:0006935 chemotaxis'	'GO:0006287 base-excision repair	gap-filling'	'GO:0007010 cytoskeleton organization'	'GO:0034088 maintenance of mitotic sister chromatid cohesion'	'GO:0009306 protein secretion'	'GO:0042542 response to hydrogen peroxide'	'GO:0036211 protein modification process'	'GO:0051301 cell division'	'GO:0072330 monocarboxylic acid biosynthetic process'	'GO:0006260 DNA replication'	'GO:0006541 glutamine metabolic process'	'GO:0071555 cell wall organization'	'GO:0006508 proteolysis'	'GO:0031297 replication fork processing'	'GO:0001553 luteinization'	'GO:0000489 maturation of SSU-rRNA from tetracistronic rRNA transcript (SSU-rRNA	LSU-rRNA	4.5S-rRNA	5S-rRNA)'	'GO:0032508 DNA duplex unwinding'	'GO:0007156 homophilic cell adhesion via plasma membrane adhesion molecules'	'GO:0006979 response to oxidative stress'	'GO:0043335 protein unfolding'	'GO:0006351 DNA-templated transcription'	'GO:0002099 tRNA wobble guanine modification'	'GO:0032436 positive regulation of proteasomal ubiquitin-dependent protein catabolic process'	'GO:0006289 nucleotide-excision repair'	'GO:0034695 response to prostaglandin E'	'GO:0007417 central nervous system development'	'GO:0061077 chaperone-mediated protein folding'	'GO:0005975 carbohydrate metabolic process'	'GO:0006744 ubiquinone biosynthetic process'	'GO:0070681 glutaminyl-tRNAGln biosynthesis via transamidation'	'GO:0042744 hydrogen peroxide catabolic process'	'GO:0044772 mitotic cell cycle phase transition'	'GO:0031179 peptide modification'	'GO:0006850 mitochondrial pyruvate transmembrane transport'	'GO:0055075 potassium ion homeostasis'	'GO:0007015 actin filament organization'	'GO:0046506 sulfolipid biosynthetic process'	'GO:0042078 germ-line stem cell division'	'GO:0032196 transposition'	'GO:0006572 tyrosine catabolic process'	'GO:0007584 response to nutrient'	'GO:0051384 response to glucocorticoid'	'GO:0009252 peptidoglycan biosynthetic process'	'GO:0006313 DNA transposition'	'GO:0007565 female pregnancy'	'GO:0006094 gluconeogenesis'	'GO:0030913 paranodal junction assembly'	'GO:0006777 Mo-molybdopterin cofactor biosynthetic process'	'GO:0006171 cAMP biosynthetic process'	'GO:0009247 glycolipid biosynthetic process'	'GO:1904812 rRNA acetylation involved in maturation of SSU-rRNA'	'GO:0046689 response to mercury ion'	'GO:0009236 cobalamin biosynthetic process'	'GO:0006884 cell volume homeostasis'	'GO:0048863 stem cell differentiation'	'GO:0006629 lipid metabolic process'	'GO:0071548 response to dexamethasone'	'GO:0055078 sodium ion homeostasis'	'GO:0006297 nucleotide-excision repair	DNA gap filling'	'GO:0001869 negative regulation of complement activation	lectin pathway'	'GO:0015031 protein transport'	'GO:0006493 protein O-linked glycosylation'	'GO:0035902 response to immobilization stress'	'GO:1990573 potassium ion import across plasma membrane'	'GO:0014070 response to organic cyclic compound'	'GO:0007566 embryo implantation'	'GO:0005978 glycogen biosynthetic process'	'GO:0000160 phosphorelay signal transduction system'	'GO:0009254 peptidoglycan turnover'	'GO:0006406 mRNA export from nucleus'	'GO:0006559 L-phenylalanine catabolic process'	'GO:0042956 maltodextrin transmembrane transport'	'GO:0006362 transcription elongation by RNA polymerase I'	'GO:0009058 biosynthetic process'	'GO:0048812 neuron projection morphogenesis'	'GO:0042158 lipoprotein biosynthetic process'	'GO:0006281 DNA repair'	'GO:0006520 amino acid metabolic process'	'GO:0045892 negative regulation of DNA-templated transcription'	'GO:0031460 glycine betaine transport'	'GO:0010037 response to carbon dioxide'	'GO:1990402 embryonic liver development'	'GO:0000032 cell wall mannoprotein biosynthetic process'	'GO:0051604 protein maturation'	'GO:0051156 glucose 6-phosphate metabolic process'	'GO:0015768 maltose transport'	'GO:0002101 tRNA wobble cytosine modification'	'GO:0006953 acute-phase response'	'GO:0010811 positive regulation of cell-substrate adhesion'	'GO:0000973 post-transcriptional tethering of RNA polymerase II gene DNA at nuclear periphery'	'GO:0000455 enzyme-directed rRNA pseudouridine synthesis'	'GO:0006310 DNA recombination'	'GO:0006633 fatty acid biosynthetic process'	'GO:0006487 protein N-linked glycosylation'	'GO:0001654 eye development'	'GO:0044550 secondary metabolite biosynthetic process'	'GO:0097502 mannosylation'	'GO:0045004 DNA replication proofreading'	'GO:0015833 peptide transport'	'GO:0009314 response to radiation']"
6157;"HG4723466;HG3985202;O54761;P22324;HG4395686;P50447;O54760;HG1412283;Q03044;Q9DCQ7;O54759;HG4739626;P34955;O54758;HG4576491;P01009;O54762;Q5RCW5;O54763;O54757;P22325;HG4734315;P20848;Q09055;P01010;P97277;P38029;O00394;P12725;P23035;HG4723623;P22323";['SPLFMGK'	'VFSNGADLSGVTEEAPLKLSK'	'WERPFEVKDTEEEDFHVDQATTVK'	'VLDPNTVFALVNYISFK'	'TDTSHHDQDHPTFNK'	'LGMFNIQHCKK'	'AVLTIDEK'	'LHQLEDMLTK'	'TLNQPDSQLQLTTGNGLFLSEGLKLVDK'	'SASLHLPKLSITGTYDLK'	'LSITGTYDLK'	'SVLGQLGITK'	'FLENEDRR'	'LVDTFLEDVK'	'LQHLENELTHDIITKFLENEDR'	'ADTHDEILEGLNFNLTEIPEAQIHEGFQELLR'	'VVNPTQK'	'RSASLHLPK'	'DFHVDEQTTVK'	'LYHSEAFTVNFGDTEEAKK'	'GTEAAGAMFLEAIPMSIPPEVK'	'WERPFEVKDTEEEDFHVDQVTTVK'	'KINDYVEK'	'KLYHSEAFTVNFGDTEEAK'	'LYHSEAFTVNFGDTEEAK'	'LSITGTYDLKSVLGQLGITK'	'QINDYVEK'	'SPLFVGK'	'VLGQLGITK'	'ELDRDTVFALVNYIFFK'	'IVDLVKELDR'	'WERPFEVK'	'LSISETYDLK'	'DTVFALVNYIFFK'	'DTEEEDFHVDQATTVKVPMMK'	'SASLHLPK'	'DTEEEDFHVDQATTVK'	'GTQGKIVDLVK'	'GKWERPFEVK'	'FLENEDR'	'DTEEEDFHVDQVTTVKVPMMK'	'NTVFALVNYIFFK'	'VFSNGADLSGVTEEAPLK'	'FNKPFVFLMIEQNTK'	'YLGNATAIFFLPDEGKLQHLENELTHDIITK'	'RLGMFNIQHCK'	'SVLGDVGITEVFSDR'	'EEDFHVDQATTVK'	'QINDYVEKGTQGK'	'LSSWVLLMK'	'KQINDYVEK'	'DTEEEDFHVDQVTTVK'	'LNNELLAK'	'YLGNATAIFFLPDEGK'	'LQHLENELTHDIITK'	'KLSSWVLLMK'	'AVHKAVLTIDEK'	'YASSANLHLPK'	'LGMFNIQHCK'	'IAPNLADFAFSLYR'	'LAITGTYDLK'	'ITPNLAEFAFSLYR'	'RYPSSANLHLPK'	'LVDKFLEDVK'	'TLNQPDSQLQLTTGNGLFLSEGLK'	'TDTSHHDQDHPTFNKITPNLAEFAFSLYR'	'SVLGDVGITEVFSDRADLSGITK'];67;['Serpin family A member 1'];['Homo sapiens'];['GO:0044218 other organism cell membrane'	'GO:0032153 cell division site'	'GO:0005615 extracellular space'	'GO:0005739 mitochondrion'	'GO:0005930 axoneme'	'GO:0009289 pilus'	'GO:0031261 DNA replication preinitiation complex'	'GO:0031094 platelet dense tubular network'	'GO:0009897 external side of plasma membrane'	'GO:0016442 RISC complex'	'GO:0097181 protein C inhibitor-coagulation factor V complex'	'GO:0033557 Slx1-Slx4 complex'	'GO:0005789 endoplasmic reticulum membrane'	'GO:0015627 type II protein secretion system complex'	'GO:0062023 collagen-containing extracellular matrix'	'GO:0001725 stress fiber'	'GO:0016020 membrane'	'GO:0000445 THO complex part of transcription export complex'	'GO:0009507 chloroplast'	'GO:0005886 plasma membrane'	'GO:0005813 centrosome'	'GO:0005657 replication fork'	'GO:0031676 plasma membrane-derived thylakoid membrane'	'GO:0000329 fungal-type vacuole membrane'	'GO:0031410 cytoplasmic vesicle'	'GO:0000785 chromatin'	'GO:0000428 DNA-directed RNA polymerase complex'	'GO:0031012 extracellular matrix'	'GO:0030127 COPII vesicle coat'	'GO:0005826 actomyosin contractile ring'	'GO:0031093 platelet alpha granule lumen'	'GO:0097268 cytoophidium'	'GO:0017071 intracellular cyclic nucleotide activated cation channel complex'	'GO:0030018 Z disc'	'GO:0036064 ciliary basal body'	'GO:0032301 MutSalpha complex'	'GO:0042597 periplasmic space'	'GO:0036024 protein C inhibitor-TMPRSS7 complex'	'GO:0097182 protein C inhibitor-coagulation factor Xa complex'	'GO:0016592 mediator complex'	'GO:0016604 nuclear body'	'GO:0036026 protein C inhibitor-PLAT complex'	'GO:0009368 endopeptidase Clp complex'	'GO:0005764 lysosome'	'GO:0002080 acrosomal membrane'	'GO:0034703 cation channel complex'	'GO:0036028 protein C inhibitor-thrombin complex'	'GO:0005634 nucleus'	'GO:0070469 respirasome'	'GO:0031091 platelet alpha granule'	'GO:0070985 transcription factor TFIIK complex'	'GO:0005783 endoplasmic reticulum'	'GO:0005576 extracellular region'	'GO:0036029 protein C inhibitor-KLK3 complex'	'GO:0030425 dendrite'	'GO:0032432 actin filament bundle'	'GO:0010008 endosome membrane'	'GO:0042995 cell projection'	'GO:0015630 microtubule cytoskeleton'	'GO:0030288 outer membrane-bounded periplasmic space'	'GO:0000243 commitment complex'	'GO:0048188 Set1C/COMPASS complex'	'GO:0009506 plasmodesma'	'GO:0071013 catalytic step 2 spliceosome'	'GO:0070062 extracellular exosome'	'GO:0036030 protein C inhibitor-plasma kallikrein complex'	'GO:0030688 preribosome	small subunit precursor'	'GO:0009898 cytoplasmic side of plasma membrane'	'GO:0033588 elongator holoenzyme complex'	'GO:0005685 U1 snRNP'	'GO:0030992 intraciliary transport particle B'	'GO:0030054 cell junction'	'GO:0008023 transcription elongation factor complex'	'GO:0033116 endoplasmic reticulum-Golgi intermediate compartment membrane'	'GO:0005736 RNA polymerase I complex'	'GO:0097183 protein C inhibitor-coagulation factor XI complex'	'GO:0005788 endoplasmic reticulum lumen'	'GO:0044231 host cell presynaptic membrane'	'GO:0005929 cilium'	'GO:0043231 intracellular membrane-bounded organelle'	'GO:0005665 RNA polymerase II	core complex'	'GO:0005829 cytosol'	'GO:0045180 basal cortex'	'GO:0071004 U2-type prespliceosome'	'GO:0030134 COPII-coated ER to Golgi transport vesicle'	'GO:0000151 ubiquitin ligase complex'	'GO:0005794 Golgi apparatus'	'GO:0005666 RNA polymerase III complex'	'GO:0030687 preribosome	large subunit precursor'	'GO:0031981 nuclear lumen'	'GO:0036027 protein C inhibitor-PLAU complex'	'GO:1904813 ficolin-1-rich granule lumen'	'GO:0005751 mitochondrial respiratory chain complex IV'	'GO:0017101 aminoacyl-tRNA synthetase multienzyme complex'	'GO:1990112 RQC complex'	'GO:0019867 outer membrane'	'GO:0005737 cytoplasm'	'GO:0036025 protein C inhibitor-TMPRSS11E complex'	'GO:0031415 NatA complex'	'GO:0030864 cortical actin cytoskeleton'];"[""GO:0008894 guanosine-5'-triphosphate	3'-diphosphate diphosphatase activity""	'GO:0043023 ribosomal large subunit binding'	'GO:0004825 methionine-tRNA ligase activity'	'GO:0016763 pentosyltransferase activity'	'GO:0015485 cholesterol binding'	""GO:0008408 3'-5' exonuclease activity""	'GO:0051087 protein-folding chaperone binding'	'GO:0031071 cysteine desulfurase activity'	'GO:0009036 type II site-specific deoxyribonuclease activity'	'GO:0008933 lytic transglycosylase activity'	'GO:0004888 transmembrane signaling receptor activity'	'GO:0005176 ErbB-2 class receptor binding'	'GO:0016301 kinase activity'	'GO:0002020 protease binding'	'GO:0031177 phosphopantetheine binding'	'GO:0004129 cytochrome-c oxidase activity'	'GO:0004812 aminoacyl-tRNA ligase activity'	'GO:0004722 protein serine/threonine phosphatase activity'	'GO:0043621 obsolete protein self-association'	'GO:0004672 protein kinase activity'	'GO:0016491 oxidoreductase activity'	'GO:0031491 nucleosome binding'	'GO:0005509 calcium ion binding'	'GO:0016740 transferase activity'	'GO:0004521 RNA endonuclease activity'	'GO:0005385 zinc ion transmembrane transporter activity'	'GO:0008470 isovaleryl-CoA dehydrogenase activity'	'GO:0001054 RNA polymerase I activity'	'GO:0031386 protein tag activity'	'GO:0004499 N	N-dimethylaniline monooxygenase activity'	'GO:0004034 aldose 1-epimerase activity'	'GO:0010181 FMN binding'	'GO:0061599 molybdopterin molybdotransferase activity'	'GO:0016251 RNA polymerase II general transcription initiation factor activity'	'GO:0005319 lipid transporter activity'	'GO:0004866 endopeptidase inhibitor activity'	'GO:0004300 enoyl-CoA hydratase activity'	'GO:0044877 protein-containing complex binding'	'GO:0015137 citrate transmembrane transporter activity'	'GO:0004867 serine-type endopeptidase inhibitor activity'	'GO:0000285 1-phosphatidylinositol-3-phosphate 5-kinase activity'	'GO:0042910 xenobiotic transmembrane transporter activity'	'GO:0004527 exonuclease activity'	'GO:0004579 dolichyl-diphosphooligosaccharide-protein glycotransferase activity'	'GO:0005262 calcium channel activity'	""GO:0003899 DNA-directed 5'-3' RNA polymerase activity""	'GO:0008146 sulfotransferase activity'	'GO:0031210 phosphatidylcholine binding'	'GO:0017168 5-oxoprolinase (ATP-hydrolyzing) activity'	'GO:0004332 fructose-bisphosphate aldolase activity'	'GO:0004540 RNA nuclease activity'	'GO:0005524 ATP binding'	'GO:0009055 electron transfer activity'	'GO:0052621 diguanylate cyclase activity'	'GO:0004108 citrate (Si)-synthase activity'	'GO:0004721 phosphoprotein phosphatase activity'	'GO:0016154 pyrimidine-nucleoside phosphorylase activity'	'GO:0003729 mRNA binding'	'GO:0004341 gluconolactonase activity'	'GO:0016705 oxidoreductase activity	acting on paired donors	with incorporation or reduction of molecular oxygen'	'GO:0032034 myosin II head/neck binding'	'GO:0046933 proton-transporting ATP synthase activity	rotational mechanism'	'GO:0140664 ATP-dependent DNA damage sensor activity'	'GO:0000309 nicotinamide-nucleotide adenylyltransferase activity'	'GO:0008270 zinc ion binding'	'GO:0004035 alkaline phosphatase activity'	'GO:0032942 inositol tetrakisphosphate 2-kinase activity'	'GO:0003909 DNA ligase activity'	'GO:0016829 lyase activity'	'GO:0003980 UDP-glucose:glycoprotein glucosyltransferase activity'	'GO:0003872 6-phosphofructokinase activity'	'GO:0003964 RNA-directed DNA polymerase activity'	'GO:0003786 actin lateral binding'	'GO:0031151 histone H3K79 methyltransferase activity'	'GO:0000166 nucleotide binding'	'GO:0008840 4-hydroxy-tetrahydrodipicolinate synthase activity'	'GO:0004386 helicase activity'	'GO:0003697 single-stranded DNA binding'	'GO:0004525 ribonuclease III activity'	'GO:0003746 translation elongation factor activity'	'GO:0004356 glutamine synthetase activity'	'GO:0031624 ubiquitin conjugating enzyme binding'	'GO:0016987 sigma factor activity'	'GO:0008452 RNA ligase activity'	'GO:0070679 inositol 1	4	5 trisphosphate binding'	'GO:0005525 GTP binding'	'GO:0008171 O-methyltransferase activity'	'GO:0004309 exopolyphosphatase activity'	'GO:0030983 mismatched DNA binding'	'GO:0004519 endonuclease activity'	'GO:0008017 microtubule binding'	'GO:0046556 alpha-L-arabinofuranosidase activity'	'GO:0001972 retinoic acid binding'	'GO:0050660 flavin adenine dinucleotide binding'	'GO:0047134 protein-disulfide reductase (NAD(P)H) activity'	'GO:0005222 intracellularly cAMP-activated cation channel activity'	'GO:0001055 RNA polymerase II activity'	'GO:0004197 cysteine-type endopeptidase activity'	'GO:0008531 riboflavin kinase activity'	'GO:0004222 metalloendopeptidase activity'	'GO:0003796 lysozyme activity'	'GO:0000976 transcription cis-regulatory region binding'	'GO:0001056 RNA polymerase III activity'	'GO:0003919 FMN adenylyltransferase activity'	'GO:0004077 biotin-[acetyl-CoA-carboxylase] ligase activity'	'GO:0008422 beta-glucosidase activity'	'GO:0042802 identical protein binding'	'GO:0003883 CTP synthase activity'	'GO:0008094 ATP-dependent activity	acting on DNA'	'GO:0022857 transmembrane transporter activity'	'GO:0043565 sequence-specific DNA binding'	'GO:0003677 DNA binding'	'GO:0016879 ligase activity	forming carbon-nitrogen bonds'	'GO:0000049 tRNA binding'	'GO:0051117 ATPase binding'	'GO:0030145 manganese ion binding'	'GO:0003755 peptidyl-prolyl cis-trans isomerase activity'	'GO:0015279 store-operated calcium channel activity'	'GO:0046872 metal ion binding'	'GO:0004693 cyclin-dependent protein serine/threonine kinase activity'	'GO:0008835 diaminohydroxyphosphoribosylaminopyrimidine deaminase activity'	'GO:0005223 intracellularly cGMP-activated cation channel activity'	'GO:0070182 DNA polymerase binding'	'GO:0004674 protein serine/threonine kinase activity'	'GO:0004315 3-oxoacyl-[acyl-carrier-protein] synthase activity'	'GO:0051536 iron-sulfur cluster binding'	'GO:0016874 ligase activity'	'GO:0008483 transaminase activity'	'GO:0046873 metal ion transmembrane transporter activity'	'GO:0016887 ATP hydrolysis activity'	'GO:0000981 DNA-binding transcription factor activity	RNA polymerase II-specific'	'GO:0003723 RNA binding'	'GO:0050270 S-adenosylhomocysteine deaminase activity'	""GO:0090614 5'-methylthioadenosine deaminase activity""	'GO:0004571 mannosyl-oligosaccharide 1	2-alpha-mannosidase activity'	'GO:0140662 ATP-dependent protein folding chaperone'	'GO:0003887 DNA-directed DNA polymerase activity'	'GO:0019843 rRNA binding'	'GO:0004708 MAP kinase kinase activity'	'GO:0016779 nucleotidyltransferase activity'	'GO:0071949 FAD binding'	'GO:0140658 ATP-dependent chromatin remodeler activity'	'GO:0000014 single-stranded DNA endodeoxyribonuclease activity'	'GO:0003678 DNA helicase activity'	'GO:0046961 proton-transporting ATPase activity	rotational mechanism'	'GO:0016818 hydrolase activity	acting on acid anhydrides	in phosphorus-containing anhydrides'	'GO:0016757 glycosyltransferase activity'	'GO:0003712 transcription coregulator activity'	'GO:0030295 protein kinase activator activity'	'GO:0030553 cGMP binding'	'GO:0030246 carbohydrate binding'	'GO:0016811 hydrolase activity	acting on carbon-nitrogen (but not peptide) bonds	in linear amides'	'GO:0008757 S-adenosylmethionine-dependent methyltransferase activity'	'GO:0031625 ubiquitin protein ligase binding'	'GO:0010179 IAA-Ala conjugate hydrolase activity'	'GO:0140359 ABC-type transporter activity'	'GO:0046983 protein dimerization activity'	'GO:0004515 nicotinate-nucleotide adenylyltransferase activity'	'GO:0015174 basic amino acid transmembrane transporter activity'	'GO:0004430 1-phosphatidylinositol 4-kinase activity'	'GO:0003676 nucleic acid binding'	'GO:0004645 1	4-alpha-oligoglucan phosphorylase activity'	'GO:0016787 hydrolase activity'	'GO:0009037 tyrosine-based site-specific recombinase activity'	'GO:0061630 ubiquitin protein ligase activity'	'GO:0035299 inositol pentakisphosphate 2-kinase activity'	'GO:0008234 cysteine-type peptidase activity'	'GO:0090729 toxin activity'	""GO:0030627 pre-mRNA 5'-splice site binding""	'GO:0016616 oxidoreductase activity	acting on the CH-OH group of donors	NAD or NADP as acceptor'	'GO:0005506 iron ion binding'	'GO:0008677 2-dehydropantoate 2-reductase activity'	'GO:0000155 phosphorelay sensor kinase activity'	'GO:0004415 hyalurononglucosaminidase activity'	'GO:0004497 monooxygenase activity'	'GO:0008967 phosphoglycolate phosphatase activity'	'GO:0016810 hydrolase activity	acting on carbon-nitrogen (but not peptide) bonds'	'GO:0004176 ATP-dependent peptidase activity'	'GO:0015141 succinate transmembrane transporter activity'	'GO:0004657 proline dehydrogenase activity'	'GO:0009982 pseudouridine synthase activity'	'GO:0004252 serine-type endopeptidase activity'	'GO:0004514 nicotinate-nucleotide diphosphorylase (carboxylating) activity'	'GO:0003918 DNA topoisomerase type II (double strand cut	ATP-hydrolyzing) activity'	'GO:0051015 actin filament binding'	""GO:0004081 bis(5'-nucleosyl)-tetraphosphatase (asymmetrical) activity""	'GO:0004467 long-chain fatty acid-CoA ligase activity'	'GO:0042393 histone binding'	'GO:0004553 hydrolase activity	hydrolyzing O-glycosyl compounds'	'GO:0016746 acyltransferase activity'	'GO:0008233 peptidase activity'	'GO:0003682 chromatin binding'	'GO:0009032 thymidine phosphorylase activity'	'GO:0003824 catalytic activity'	'GO:0004180 carboxypeptidase activity'	'GO:0004312 fatty acid synthase activity'	'GO:0016298 lipase activity'	'GO:0008703 5-amino-6-(5-phosphoribosylamino)uracil reductase activity'	'GO:0015658 branched-chain amino acid transmembrane transporter activity'	'GO:0008353 RNA polymerase II CTD heptapeptide repeat kinase activity'	'GO:0004621 glycosylphosphatidylinositol phospholipase D activity'	'GO:0050661 NADP binding'	'GO:0004530 deoxyribonuclease I activity'	'GO:0020037 heme binding'	'GO:0019164 pyruvate synthase activity'	'GO:0001147 transcription termination site sequence-specific DNA binding'	'GO:0016853 isomerase activity'	'GO:0009044 xylan 1	4-beta-xylosidase activity'	'GO:0016712 oxidoreductase activity	acting on paired donors	with incorporation or reduction of molecular oxygen	reduced flavin or flavoprotein as one donor	and incorporation of one atom of oxygen'	'GO:0030337 DNA polymerase processivity factor activity'	'GO:0000287 magnesium ion binding'	'GO:0051537 2 iron	2 sulfur cluster binding'	'GO:0003916 DNA topoisomerase activity'	'GO:0003777 microtubule motor activity'	'GO:0051213 dioxygenase activity'	'GO:0052689 carboxylic ester hydrolase activity'	'GO:0051082 unfolded protein binding'	'GO:0003995 acyl-CoA dehydrogenase activity'	'GO:0016747 acyltransferase activity	transferring groups other than amino-acyl groups'	'GO:0016404 15-hydroxyprostaglandin dehydrogenase (NAD+) activity'	'GO:0003700 DNA-binding transcription factor activity'	'GO:0032190 acrosin binding'	'GO:0004725 protein tyrosine phosphatase activity'	'GO:0004828 serine-tRNA ligase activity']";"['GO:0007049 cell cycle'	'GO:0051603 proteolysis involved in protein catabolic process'	'GO:0030435 sporulation resulting in formation of a cellular spore'	'GO:0042777 proton motive force-driven plasma membrane ATP synthesis'	'GO:0043434 response to peptide hormone'	'GO:0015628 protein secretion by the type II secretion system'	'GO:0006213 pyrimidine nucleoside metabolic process'	'GO:0009253 peptidoglycan catabolic process'	'GO:0007166 cell surface receptor signaling pathway'	'GO:0006397 mRNA processing'	'GO:0017000 antibiotic biosynthetic process'	'GO:0033986 response to methanol'	'GO:0055062 phosphate ion homeostasis'	'GO:0006355 regulation of DNA-templated transcription'	'GO:0019853 L-ascorbic acid biosynthetic process'	'GO:0022417 protein maturation by protein folding'	'GO:0008033 tRNA processing'	'GO:0080164 regulation of nitric oxide metabolic process'	'GO:0007165 signal transduction'	'GO:0010264 myo-inositol hexakisphosphate biosynthetic process'	'GO:0035556 intracellular signal transduction'	'GO:0010041 response to iron(III) ion'	'GO:0034097 response to cytokine'	'GO:0071770 DIM/DIP cell wall layer assembly'	'GO:0045493 xylan catabolic process'	'GO:0007169 cell surface receptor protein tyrosine kinase signaling pathway'	'GO:0007160 cell-matrix adhesion'	'GO:0030162 regulation of proteolysis'	'GO:0007596 blood coagulation'	'GO:1902201 negative regulation of bacterial-type flagellum-dependent cell motility'	'GO:0032366 intracellular sterol transport'	'GO:0070507 regulation of microtubule cytoskeleton organization'	'GO:0016036 cellular response to phosphate starvation'	'GO:0007224 smoothened signaling pathway'	'GO:0016310 phosphorylation'	'GO:0031222 arabinan catabolic process'	'GO:0006635 fatty acid beta-oxidation'	'GO:0000712 resolution of meiotic recombination intermediates'	'GO:0006515 protein quality control for misfolded or incompletely synthesized proteins'	'GO:0006364 rRNA processing'	'GO:0019985 translesion synthesis'	'GO:0006270 DNA replication initiation'	'GO:0042073 intraciliary transport'	'GO:0009103 lipopolysaccharide biosynthetic process'	'GO:1900407 regulation of cellular response to oxidative stress'	'GO:0000398 mRNA splicing	via spliceosome'	'GO:0007155 cell adhesion'	'GO:0032259 methylation'	'GO:0042742 defense response to bacterium'	'GO:0017038 protein import'	'GO:0030490 maturation of SSU-rRNA'	'GO:1902597 positive regulation of DNA replication origin binding'	'GO:0006552 L-leucine catabolic process'	'GO:0001934 positive regulation of protein phosphorylation'	'GO:0055001 muscle cell development'	'GO:0009850 auxin metabolic process'	'GO:0019752 carboxylic acid metabolic process'	'GO:0042981 regulation of apoptotic process'	'GO:0006457 protein folding'	'GO:0043093 FtsZ-dependent cytokinesis'	'GO:0046125 pyrimidine deoxyribonucleoside metabolic process'	'GO:0016042 lipid catabolic process'	'GO:0043041 amino acid activation for nonribosomal peptide biosynthetic process'	'GO:0006693 prostaglandin metabolic process'	'GO:0000731 DNA synthesis involved in DNA repair'	'GO:0043709 cell adhesion involved in single-species biofilm formation'	'GO:0006518 peptide metabolic process'	'GO:0097036 regulation of plasma membrane sterol distribution'	'GO:0051496 positive regulation of stress fiber assembly'	'GO:0009893 positive regulation of metabolic process'	'GO:0018279 protein N-linked glycosylation via asparagine'	'GO:0050832 defense response to fungus'	'GO:0071391 cellular response to estrogen stimulus'	'GO:0007059 chromosome segregation'	""GO:0044210 'de novo' CTP biosynthetic process""	'GO:0048527 lateral root development'	'GO:0006302 double-strand break repair'	'GO:0006888 endoplasmic reticulum to Golgi vesicle-mediated transport'	'GO:0097112 gamma-aminobutyric acid receptor clustering'	'GO:0006434 seryl-tRNA aminoacylation'	'GO:0019941 modification-dependent protein catabolic process'	'GO:0006754 ATP biosynthetic process'	'GO:0072579 glycine receptor clustering'	'GO:1901700 response to oxygen-containing compound'	'GO:0045128 negative regulation of reciprocal meiotic recombination'	'GO:0006096 glycolytic process'	'GO:0006974 DNA damage response'	'GO:0006935 chemotaxis'	'GO:0097428 protein maturation by iron-sulfur cluster transfer'	'GO:0016539 intein-mediated protein splicing'	'GO:0016260 selenocysteine biosynthetic process'	'GO:0016311 dephosphorylation'	'GO:0000727 double-strand break repair via break-induced replication'	'GO:0015949 nucleobase-containing small molecule interconversion'	'GO:0036211 protein modification process'	'GO:0019856 pyrimidine nucleobase biosynthetic process'	'GO:0051301 cell division'	'GO:0006260 DNA replication'	'GO:0009231 riboflavin biosynthetic process'	'GO:0006996 organelle organization'	'GO:0000122 negative regulation of transcription by RNA polymerase II'	'GO:0006541 glutamine metabolic process'	'GO:0001522 pseudouridine synthesis'	'GO:0042245 RNA repair'	'GO:0006749 glutathione metabolic process'	'GO:0043687 post-translational protein modification'	'GO:0071555 cell wall organization'	'GO:0006508 proteolysis'	'GO:0032496 response to lipopolysaccharide'	'GO:0001701 in utero embryonic development'	'GO:0015807 L-amino acid transport'	'GO:0051607 defense response to virus'	'GO:0006351 DNA-templated transcription'	'GO:1990116 ribosome-associated ubiquitin-dependent protein catabolic process'	'GO:0006265 DNA topological change'	'GO:0032436 positive regulation of proteasomal ubiquitin-dependent protein catabolic process'	'GO:0007283 spermatogenesis'	'GO:0006289 nucleotide-excision repair'	'GO:0000245 spliceosomal complex assembly'	'GO:0009398 FMN biosynthetic process'	'GO:0003341 cilium movement'	'GO:0061077 chaperone-mediated protein folding'	'GO:1903466 regulation of mitotic DNA replication initiation'	'GO:0006312 mitotic recombination'	'GO:0006813 potassium ion transport'	'GO:0005975 carbohydrate metabolic process'	'GO:0009251 glucan catabolic process'	'GO:0006879 intracellular iron ion homeostasis'	'GO:0010035 obsolete response to inorganic substance'	'GO:0006196 AMP catabolic process'	'GO:0006952 defense response'	'GO:0140673 transcription elongation-coupled chromatin remodeling'	'GO:0006507 GPI anchor release'	'GO:0000724 double-strand break repair via homologous recombination'	'GO:0007095 mitotic G2 DNA damage checkpoint signaling'	'GO:0050896 response to stimulus'	'GO:0034014 response to triglyceride'	'GO:0010288 response to lead ion'	'GO:0001666 response to hypoxia'	'GO:0034213 quinolinate catabolic process'	""GO:0000395 mRNA 5'-splice site recognition""	'GO:0009228 thiamine biosynthetic process'	'GO:0006272 leading strand elongation'	'GO:0097681 double-strand break repair via alternative nonhomologous end joining'	'GO:0032196 transposition'	'GO:0006886 intracellular protein transport'	'GO:0044255 cellular lipid metabolic process'	'GO:0000725 recombinational repair'	'GO:0043605 amide catabolic process'	'GO:0019740 nitrogen utilization'	'GO:0006431 methionyl-tRNA aminoacylation'	'GO:0006313 DNA transposition'	'GO:0006542 glutamine biosynthetic process'	'GO:0030488 tRNA methylation'	'GO:0032958 inositol phosphate biosynthetic process'	'GO:0006777 Mo-molybdopterin cofactor biosynthetic process'	'GO:0006206 pyrimidine nucleobase metabolic process'	'GO:0034728 nucleosome organization'	'GO:0006123 mitochondrial electron transport	cytochrome c to oxygen'	'GO:0030422 siRNA processing'	'GO:0010133 proline catabolic process to glutamate'	'GO:0015990 electron transport coupled proton transport'	'GO:0045944 positive regulation of transcription by RNA polymerase II'	'GO:0048015 phosphatidylinositol-mediated signaling'	'GO:0000209 protein polyubiquitination'	'GO:0006298 mismatch repair'	'GO:0006006 glucose metabolic process'	'GO:0044249 cellular biosynthetic process'	'GO:0030643 intracellular phosphate ion homeostasis'	'GO:0001869 negative regulation of complement activation	lectin pathway'	'GO:0051893 regulation of focal adhesion assembly'	'GO:0060271 cilium assembly'	'GO:0006369 termination of RNA polymerase II transcription'	'GO:0042750 hibernation'	'GO:0006357 regulation of transcription by RNA polymerase II'	'GO:0046373 L-arabinose metabolic process'	'GO:0007288 sperm axoneme assembly'	'GO:0007533 mating type switching'	'GO:0006747 FAD biosynthetic process'	'GO:0009399 nitrogen fixation'	'GO:0033539 fatty acid beta-oxidation using acyl-CoA dehydrogenase'	'GO:0014070 response to organic cyclic compound'	'GO:0000077 DNA damage checkpoint signaling'	'GO:0098970 postsynaptic neurotransmitter receptor diffusion trapping'	'GO:0006798 polyphosphate catabolic process'	'GO:0006261 DNA-templated DNA replication'	'GO:0009254 peptidoglycan turnover'	'GO:0006887 exocytosis'	'GO:0006511 ubiquitin-dependent protein catabolic process'	'GO:0006406 mRNA export from nucleus'	'GO:0032355 response to estradiol'	'GO:0036158 outer dynein arm assembly'	'GO:0006099 tricarboxylic acid cycle'	'GO:0006564 L-serine biosynthetic process'	'GO:0007018 microtubule-based movement'	'GO:0010821 regulation of mitochondrion organization'	'GO:0050982 detection of mechanical stimulus'	'GO:0006275 regulation of DNA replication'	'GO:0015074 DNA integration'	'GO:0009058 biosynthetic process'	'GO:0016125 sterol metabolic process'	'GO:0006520 amino acid metabolic process'	'GO:0006281 DNA repair'	'GO:0051480 regulation of cytosolic calcium ion concentration'	'GO:0030163 protein catabolic process'	'GO:0046687 response to chromate'	'GO:0045892 negative regulation of DNA-templated transcription'	'GO:0000055 ribosomal large subunit export from nucleus'	'GO:0051017 actin filament bundle assembly'	'GO:0043604 amide biosynthetic process'	'GO:0060237 regulation of fungal-type cell wall organization'	'GO:0016567 protein ubiquitination'	'GO:0000076 DNA replication checkpoint signaling'	'GO:0002098 tRNA wobble uridine modification'	'GO:0018130 obsolete heterocycle biosynthetic process'	'GO:0050684 regulation of mRNA processing'	'GO:0030388 fructose 1	6-bisphosphate metabolic process'	'GO:0046854 phosphatidylinositol phosphate biosynthetic process'	'GO:0006953 acute-phase response'	'GO:0007529 establishment of synaptic specificity at neuromuscular junction'	'GO:0032978 protein insertion into membrane from inner side'	'GO:0006352 DNA-templated transcription initiation'	'GO:0030036 actin cytoskeleton organization'	'GO:0033499 galactose catabolic process via UDP-galactose'	'GO:0006826 iron ion transport'	'GO:0001933 negative regulation of protein phosphorylation'	'GO:0030214 hyaluronan catabolic process'	'GO:0006633 fatty acid biosynthetic process'	'GO:0050821 protein stabilization'	'GO:0006310 DNA recombination'	'GO:0009435 NAD biosynthetic process'	'GO:0006487 protein N-linked glycosylation'	'GO:1901576 obsolete organic substance biosynthetic process'	'GO:0072344 rescue of stalled ribosome'	'GO:0006167 AMP biosynthetic process'	'GO:0015940 pantothenate biosynthetic process'	'GO:0006268 DNA unwinding involved in DNA replication'	'GO:0044550 secondary metabolite biosynthetic process'	'GO:0033314 mitotic DNA replication checkpoint signaling'	'GO:0045004 DNA replication proofreading'	'GO:0016226 iron-sulfur cluster assembly'	'GO:0006002 fructose 6-phosphate metabolic process'	'GO:0031054 pre-miRNA processing'	'GO:0022900 electron transport chain']"
7357;"HG0984851;P05109;HG1113006";['LLETECPQYIRK'	'KGADVWFK'	'ALNSIIDVYHK'	'LLETECPQYIR'	'MGVAAHKK'	'GADVWFKELDINTDGAVNFQEFLILVIK'	'MLTELEKALNSIIDVYHK'	'KLLETECPQYIR'	'ALNSIIDVYHKYSLIK'	'GNFHAVYR'	'SHEESHKE'	'GNFHAVYRDDLK'	'ELDINTDGAVNFQEFLILVIK'	'GADVWFK'];14;['Protein S100'];['Pan troglodytes'	'Homo sapiens'	'Pan paniscus'];['GO:0005737 cytoplasm'	'GO:0009328 phenylalanine-tRNA ligase complex'	'GO:1990660 calprotectin complex'	'GO:0005615 extracellular space'	'GO:0005739 mitochondrion'	'GO:0070062 extracellular exosome'	'GO:0005634 nucleus'	'GO:0016324 apical plasma membrane'	'GO:0005903 brush border'	'GO:0031982 vesicle'	'GO:0005886 plasma membrane'	'GO:0005856 cytoskeleton'	'GO:0045111 intermediate filament cytoskeleton'	'GO:0005829 cytosol'	'GO:0034774 secretory granule lumen'	'GO:0005576 extracellular region'	'GO:0062023 collagen-containing extracellular matrix'];['GO:0008270 zinc ion binding'	'GO:0016209 antioxidant activity'	'GO:0046872 metal ion binding'	'GO:0004826 phenylalanine-tRNA ligase activity'	'GO:0050786 RAGE receptor binding'	'GO:0005509 calcium ion binding'	'GO:0016746 acyltransferase activity'	'GO:0030170 pyridoxal phosphate binding'	'GO:0016740 transferase activity'	'GO:0004022 alcohol dehydrogenase (NAD+) activity'	'GO:0004130 cytochrome-c peroxidase activity'	'GO:0005436 sodium:phosphate symporter activity'	'GO:0008017 microtubule binding'	'GO:0002161 aminoacyl-tRNA editing activity'	'GO:0020037 heme binding'	'GO:0016620 oxidoreductase activity	acting on the aldehyde or oxo group of donors	NAD or NADP as acceptor'	'GO:0004822 isoleucine-tRNA ligase activity'	'GO:0000287 magnesium ion binding'	'GO:0050544 arachidonic acid binding'	'GO:0000976 transcription cis-regulatory region binding'	'GO:0004834 tryptophan synthase activity'	'GO:0016787 hydrolase activity'	'GO:0003941 L-serine ammonia-lyase activity'	'GO:0004794 threonine deaminase activity'	'GO:0005524 ATP binding'	'GO:0035662 Toll-like receptor 4 binding'	'GO:0009055 electron transfer activity'	'GO:0008774 acetaldehyde dehydrogenase (acetylating) activity'	'GO:0048306 calcium-dependent protein binding'	'GO:0000049 tRNA binding'];['GO:0002790 peptide secretion'	'GO:0050729 positive regulation of inflammatory response'	'GO:0070488 neutrophil aggregation'	'GO:0002544 chronic inflammatory response'	'GO:0006567 threonine catabolic process'	'GO:0050832 defense response to fungus'	'GO:0006919 activation of cysteine-type endopeptidase activity involved in apoptotic process'	'GO:0002523 leukocyte migration involved in inflammatory response'	'GO:0014002 astrocyte development'	'GO:0032119 sequestering of zinc ion'	'GO:0006915 apoptotic process'	'GO:0051493 regulation of cytoskeleton organization'	'GO:0010043 response to zinc ion'	'GO:0051092 positive regulation of NF-kappaB transcription factor activity'	'GO:0008652 amino acid biosynthetic process'	'GO:0009097 isoleucine biosynthetic process'	'GO:0032543 mitochondrial translation'	'GO:0006954 inflammatory response'	'GO:0045087 innate immune response'	'GO:0030593 neutrophil chemotaxis'	'GO:0018119 peptidyl-cysteine S-nitrosylation'	'GO:0045944 positive regulation of transcription by RNA polymerase II'	'GO:0044341 sodium-dependent phosphate transport'	'GO:0034121 regulation of toll-like receptor signaling pathway'	'GO:0042742 defense response to bacterium'	'GO:0002793 positive regulation of peptide secretion'	'GO:0006914 autophagy'	'GO:0032496 response to lipopolysaccharide'	'GO:0030643 intracellular phosphate ion homeostasis'	'GO:0045471 response to ethanol'	'GO:0006432 phenylalanyl-tRNA aminoacylation'	'GO:2001244 positive regulation of intrinsic apoptotic signaling pathway'	'GO:0035425 autocrine signaling'	'GO:0006565 L-serine catabolic process'	'GO:0006428 isoleucyl-tRNA aminoacylation'	'GO:0030307 positive regulation of cell growth']
9040;"P24158;HG2362553;HG3467064;HG3462070";['AGICFGDSGGPLICDGIIQGIDSFVIWGCATR'	'GNPGSHFCGGTLIHPSFVLTAAHCLR'	'TQEPTQQHFSVAQVFLNNYDAENK'	'VALYVDWIR'	'KAGICFGDSGGPLICDGIIQGIDSFVIWGCATR'	'DIPQRLVNVVLGAHNVR'	'LFPDFFTR'	'LVNVVLGAHNVR'];8;['Proteinase 3'];['Homo sapiens'];['GO:0005737 cytoplasm'	'GO:0035578 azurophil granule lumen'	'GO:0005615 extracellular space'	'GO:0016020 membrane'	'GO:0070062 extracellular exosome'	'GO:0043231 intracellular membrane-bounded organelle'	'GO:0005886 plasma membrane'	'GO:0035577 azurophil granule membrane'	'GO:0005829 cytosol'	'GO:0044853 plasma membrane raft'	'GO:0005576 extracellular region'	'GO:0005789 endoplasmic reticulum membrane'];['GO:0008168 methyltransferase activity'	'GO:0016491 oxidoreductase activity'	'GO:0008236 serine-type peptidase activity'	'GO:0008270 zinc ion binding'	'GO:0030170 pyridoxal phosphate binding'	'GO:0009001 serine O-acetyltransferase activity'	'GO:0005102 signaling receptor binding'	'GO:0050897 cobalt ion binding'	'GO:0004252 serine-type endopeptidase activity'	'GO:0004372 glycine hydroxymethyltransferase activity'	'GO:0003700 DNA-binding transcription factor activity'	'GO:0051267 CP2 mannose-ethanolamine phosphotransferase activity'	'GO:0008201 heparin binding'	'GO:0043395 heparan sulfate proteoglycan binding'	'GO:0003677 DNA binding'	'GO:0070905 serine binding'	'GO:0019899 enzyme binding'];['GO:0045348 positive regulation of MHC class II biosynthetic process'	'GO:0043547 positive regulation of GTPase activity'	'GO:0008284 positive regulation of cell population proliferation'	'GO:0070528 protein kinase C signaling'	'GO:0035999 tetrahydrofolate interconversion'	'GO:0008347 glial cell migration'	'GO:0046655 folic acid metabolic process'	'GO:0006506 GPI anchor biosynthetic process'	'GO:0019730 antimicrobial humoral response'	'GO:0045785 positive regulation of cell adhesion'	'GO:0032760 positive regulation of tumor necrosis factor production'	'GO:0070944 neutrophil-mediated killing of bacterium'	'GO:0060326 cell chemotaxis'	'GO:0045217 cell-cell junction maintenance'	'GO:0030574 collagen catabolic process'	'GO:0050766 positive regulation of phagocytosis'	'GO:0072672 neutrophil extravasation'	'GO:0001774 microglial cell activation'	'GO:0032259 methylation'	'GO:0097029 mature conventional dendritic cell differentiation'	'GO:0010800 positive regulation of peptidyl-threonine phosphorylation'	'GO:0006508 proteolysis'	'GO:0019264 glycine biosynthetic process from serine'	'GO:0032731 positive regulation of interleukin-1 beta production'	'GO:0050765 negative regulation of phagocytosis'	'GO:0051607 defense response to virus'	'GO:0006509 membrane protein ectodomain proteolysis'	'GO:0032724 positive regulation of fractalkine production'	'GO:0006565 L-serine catabolic process'	'GO:0035584 obsolete calcium-mediated signaling using intracellular calcium source']
9510;"HG5388050;P49290;HG5322773;HG5435367;P11678;HG5412016;P05164;P11247;Q8HYB7";['SCPACPGSNITIR'	'YQPMEPNPR'	'LAAMHTLFMREHNR'	'LDNRYQPMEPNPR'	'VGPLLACIIGTQFR'	'SRDHGLPGYNAWR'	'LNRQDAMLVDELR'	'IGLDLAALNMQR'	'LMEQYGTPNNIDIWMGGVSEPLKR'	'WLPAEYEDGFSLPYGWTPGVK'	'NGFPVALAR'	'IANVFTNAFR'	'FCGLSQPR'	'DHGLPGYNAWRR'	'KIVGAMVQIITYR'	'SPTLGASNR'	'KYLPTYR'	'IMGAMVQIITYR'	'QNQIAVDEIRER'	'AVSNEIVR'	'TNYLGLLAINQR'	'TITGMCNNR'	'DGDRFWWQK'	'GRVGPLLACIIGTQFR'	'AVSNEIVRFPTDQLTPDQER'	'IICDNTGITTVSKNNIFMSNSYPR'	'VGPLLACLFENQFRR'	'VGPLLACLFENQFR'	'QDAMLVDELRDR'	'YGHTLIQPFMFR'	'GYCSNVDPR'	'DCIPFFR'	'SLMFMQWGQLLDHDLDFTPEPAAR'	'WLPAEYEDGFSLPYGWTPGVKR'	'DFLPLVLGK'	'AVSNQIVRFPNER'	'WLPAEYEDGLSLPFGWTPSRR'	'RNGFPVALAR'	'VGPLLACIIGTQFRK'	'NGFLLPLVR'	'ALLPFDNLHDDPCLLTNR'	'DYLPLVLGPTAMR'	'LNRQNQIAVDEIR'	'DFVNCSTLPALNLASWR'	'DGDRFWWENEGVFSMQQR'	'IKNQADCIPFFR'	'VANVFTLAFR'	'IICDNTGITTVSK'	'LAAMHTLFMR'	'IPPNDPR'	'VVLEGGIDPILR'	'FCGLPQPETVGQLGTVLR'	'LNLSAWR'	'IICDNTGITTVSR'	'RIGLDLAALNMQR'	'IGLDLPALNMQR'	'IVYEGGIDPILR'	'GLMATPAKLNR'	'NQADCIPFFR'	'ASAPNSHVPLSSAFFASWR'	'QNQIAVDEIR'	'ERLFEQVMR'	'STETPKLAAMHTLFMR'	'NQINALTSFVDASMVYGSEVSLSLR'	'WLPAEYEDGLSLPFGWTPSR'	'RFCGLSQPR'	'NNIFMSNSYPR'	'DYLPLVLGPTAMRK'	'TITGMCNNRR'	'ALMFMQWGQFIDHDLDFSPESPAR'	'FGHTMLQPFMFR'	'GLMATPAK'	'AVSNQIVR'	'LMEQYGTPNNIDIWMGGVSEPLK'	'QALAQISLPR'	'FPTDQLTPDQER'	'IPCFLAGDTR'	'RFCGLPQPETVGQLGTVLR'	'IVGAMVQIITYRDYLPLVLGPTAMR'	'TCAQLPPCFPIKIPPNDPR'	'TCAQLPPCFPIK'	'NQRDCIPFFR'	'KFLNLYGTPDNIDIWIGAIAEPLLPGAR'	'SSEMPELTSMHTLLLR'	'NQINALTSFVDASMVYGSEEPLAR'	'EHNRLATELK'	'WNGDKLYNEAR'	'RNGFLLPLVR'	'IVGAMVQIITYR'	'RSPTLGASNR'	'FWWENEGVFSMQQR'	'NMSNQLGLLAVNQR'	'DHGLPGYNAWR'	'VFFASWR'	'QDAMLVDELR'	'RPLLGASNQALAR'	'FLNLYGTPDNIDIWIGAIAEPLLPGAR'	'RRPLLGASNQALAR'	'KLMEQYGTPNNIDIWMGGVSEPLK'];99;['Myeloperoxidase'];['Pan troglodytes'	'Homo sapiens'	'Pan paniscus'];['GO:0035578 azurophil granule lumen'	'GO:0005730 nucleolus'	'GO:0030115 S-layer'	'GO:0030907 MBF transcription complex'	'GO:0046930 pore complex'	'GO:0005868 cytoplasmic dynein complex'	'GO:0005615 extracellular space'	'GO:0005739 mitochondrion'	'GO:0030894 replisome'	'GO:0019005 SCF ubiquitin ligase complex'	'GO:0005789 endoplasmic reticulum membrane'	'GO:0009341 beta-galactosidase complex'	'GO:0042582 azurophil granule'	'GO:0000922 spindle pole'	'GO:0030141 secretory granule'	'GO:0005669 transcription factor TFIID complex'	'GO:0062023 collagen-containing extracellular matrix'	'GO:0097730 non-motile cilium'	'GO:0005771 multivesicular body'	'GO:0016020 membrane'	'GO:0031080 nuclear pore outer ring'	'GO:0009507 chloroplast'	'GO:0022627 cytosolic small ribosomal subunit'	'GO:0005886 plasma membrane'	'GO:0005813 centrosome'	'GO:0043190 ATP-binding cassette (ABC) transporter complex'	'GO:0016323 basolateral plasma membrane'	'GO:0005654 nucleoplasm'	'GO:0000329 fungal-type vacuole membrane'	'GO:0031410 cytoplasmic vesicle'	'GO:0009986 cell surface'	'GO:0031012 extracellular matrix'	'GO:0043005 neuron projection'	'GO:0009338 exodeoxyribonuclease V complex'	'GO:0000407 phagophore assembly site'	'GO:0000124 SAGA complex'	'GO:0042597 periplasmic space'	'GO:0043590 bacterial nucleoid'	'GO:0033309 SBF transcription complex'	'GO:0030915 Smc5-Smc6 complex'	'GO:0030670 phagocytic vesicle membrane'	'GO:0005764 lysosome'	'GO:0043229 intracellular organelle'	'GO:0005634 nucleus'	'GO:0035861 site of double-strand break'	'GO:0005743 mitochondrial inner membrane'	'GO:0005783 endoplasmic reticulum'	'GO:0034774 secretory granule lumen'	'GO:0033202 DNA helicase complex'	'GO:0005576 extracellular region'	'GO:0097013 phagocytic vesicle lumen'	'GO:0055052 ATP-binding cassette (ABC) transporter complex	substrate-binding subunit-containing'	'GO:0005768 endosome'	'GO:0009279 cell outer membrane'	'GO:0043025 neuronal cell body'	'GO:0031901 early endosome membrane'	'GO:0030131 clathrin adaptor complex'	'GO:0005773 vacuole'	'GO:0010008 endosome membrane'	'GO:0005874 microtubule'	'GO:0000127 transcription factor TFIIIC complex'	'GO:0005656 nuclear pre-replicative complex'	'GO:0030897 HOPS complex'	'GO:1990454 L-type voltage-gated calcium channel complex'	'GO:0030288 outer membrane-bounded periplasmic space'	'GO:0055028 cortical microtubule'	'GO:0070062 extracellular exosome'	'GO:0005770 late endosome'	'GO:0009898 cytoplasmic side of plasma membrane'	'GO:0005769 early endosome'	'GO:0045335 phagocytic vesicle'	'GO:0005948 acetolactate synthase complex'	'GO:0032389 MutLalpha complex'	'GO:0005762 mitochondrial large ribosomal subunit'	'GO:0030315 T-tubule'	'GO:0033263 CORVET complex'	'GO:0043231 intracellular membrane-bounded organelle'	'GO:0005604 basement membrane'	'GO:0030424 axon'	'GO:0031965 nuclear membrane'	'GO:0005829 cytosol'	'GO:0009328 phenylalanine-tRNA ligase complex'	'GO:0005681 spliceosomal complex'	'GO:0005871 kinesin complex'	'GO:0000324 fungal-type vacuole'	'GO:0017101 aminoacyl-tRNA synthetase multienzyme complex'	'GO:0005737 cytoplasm'	'GO:0000159 protein phosphatase type 2A complex'	'GO:0012506 vesicle membrane'	'GO:0044732 mitotic spindle pole body'];"['GO:0016407 acetyltransferase activity'	'GO:0047429 nucleoside triphosphate diphosphatase activity'	'GO:0016791 phosphatase activity'	'GO:0004888 transmembrane signaling receptor activity'	'GO:0016301 kinase activity'	'GO:0018773 acetylpyruvate hydrolase activity'	'GO:0004065 arylsulfatase activity'	'GO:0005201 extracellular matrix structural constituent'	'GO:0004672 protein kinase activity'	'GO:0016491 oxidoreductase activity'	'GO:0008194 UDP-glycosyltransferase activity'	'GO:0005509 calcium ion binding'	'GO:0042284 sphingolipid delta-4 desaturase activity'	'GO:0016740 transferase activity'	'GO:0030272 5-formyltetrahydrofolate cyclo-ligase activity'	'GO:0000248 C-5 sterol desaturase activity'	'GO:0050048 L-leucine:2-oxoglutarate aminotransferase activity'	'GO:0005096 GTPase activator activity'	'GO:0042586 peptide deformylase activity'	'GO:0015159 polysaccharide transmembrane transporter activity'	'GO:0015666 restriction endodeoxyribonuclease activity'	'GO:0004359 glutaminase activity'	'GO:0019899 enzyme binding'	'GO:0008176 tRNA (guanine(46)-N7)-methyltransferase activity'	'GO:0004016 adenylate cyclase activity'	'GO:0010181 FMN binding'	'GO:0003684 damaged DNA binding'	'GO:0016251 RNA polymerase II general transcription initiation factor activity'	'GO:0005044 scavenger receptor activity'	'GO:0043237 laminin-1 binding'	'GO:0004866 endopeptidase inhibitor activity'	'GO:0016798 hydrolase activity	acting on glycosyl bonds'	""GO:0003834 beta-carotene 15	15'-dioxygenase activity""	""GO:0030628 pre-mRNA 3'-splice site binding""	'GO:0004867 serine-type endopeptidase inhibitor activity'	'GO:0004805 trehalose-phosphatase activity'	'GO:0008175 tRNA methyltransferase activity'	'GO:0004527 exonuclease activity'	'GO:0003924 GTPase activity'	'GO:0003841 1-acylglycerol-3-phosphate O-acyltransferase activity'	'GO:0032266 phosphatidylinositol-3-phosphate binding'	'GO:0004814 arginine-tRNA ligase activity'	'GO:0005507 copper ion binding'	'GO:0008168 methyltransferase activity'	'GO:0043531 ADP binding'	'GO:0008812 choline dehydrogenase activity'	'GO:0010436 carotenoid dioxygenase activity'	'GO:0031210 phosphatidylcholine binding'	'GO:0008955 peptidoglycan glycosyltransferase activity'	'GO:0004819 glutamine-tRNA ligase activity'	'GO:0005524 ATP binding'	'GO:0043813 phosphatidylinositol-3	5-bisphosphate 5-phosphatase activity'	'GO:0009055 electron transfer activity'	'GO:0052621 diguanylate cyclase activity'	'GO:0140664 ATP-dependent DNA damage sensor activity'	'GO:0004721 phosphoprotein phosphatase activity'	'GO:0044183 protein folding chaperone'	'GO:0016705 oxidoreductase activity	acting on paired donors	with incorporation or reduction of molecular oxygen'	'GO:0034485 phosphatidylinositol-3	4	5-trisphosphate 5-phosphatase activity'	'GO:0000170 sphingosine hydroxylase activity'	'GO:0008270 zinc ion binding'	'GO:0004810 CCA tRNA nucleotidyltransferase activity'	'GO:0004097 catechol oxidase activity'	'GO:0043719 obsolete 2-octaprenyl-3-methyl-6-methoxy-1	4-benzoquinol hydroxylase activity'	'GO:0008700 4-hydroxy-2-oxoglutarate aldolase activity'	'GO:0000166 nucleotide binding'	'GO:0004601 peroxidase activity'	'GO:0004842 ubiquitin-protein transferase activity'	'GO:0016836 hydro-lyase activity'	'GO:0008840 4-hydroxy-tetrahydrodipicolinate synthase activity'	'GO:0004386 helicase activity'	'GO:0000156 phosphorelay response regulator activity'	'GO:0003697 single-stranded DNA binding'	'GO:0140825 lactoperoxidase activity'	'GO:0004356 glutamine synthetase activity'	'GO:0016987 sigma factor activity'	'GO:0017056 structural constituent of nuclear pore'	'GO:0004843 cysteine-type deubiquitinase activity'	'GO:0005525 GTP binding'	'GO:0004555 alpha	alpha-trehalase activity'	'GO:0061542 3-demethylubiquinol-n 3-O-methyltransferase activity'	'GO:0005245 voltage-gated calcium channel activity'	'GO:0004445 inositol-polyphosphate 5-phosphatase activity'	'GO:0004984 olfactory receptor activity'	'GO:0030983 mismatched DNA binding'	'GO:0004519 endonuclease activity'	'GO:0008017 microtubule binding'	'GO:0008863 formate dehydrogenase (NAD+) activity'	'GO:0050660 flavin adenine dinucleotide binding'	'GO:0008745 N-acetylmuramoyl-L-alanine amidase activity'	'GO:0004666 prostaglandin-endoperoxide synthase activity'	'GO:0004040 amidase activity'	'GO:0004617 phosphoglycerate dehydrogenase activity'	'GO:0004197 cysteine-type endopeptidase activity'	'GO:0015473 fimbrial usher porin activity'	'GO:0004222 metalloendopeptidase activity'	'GO:0008236 serine-type peptidase activity'	""GO:0043138 3'-5' DNA helicase activity""	'GO:0047580 4-hydroxyproline epimerase activity'	'GO:0015927 trehalase activity'	'GO:0004730 pseudouridylate synthase activity'	'GO:0047070 3-carboxyethylcatechol 2	3-dioxygenase activity'	'GO:0016758 hexosyltransferase activity'	'GO:0022857 transmembrane transporter activity'	'GO:0042806 fucose binding'	'GO:0016765 transferase activity	transferring alkyl or aryl (other than methyl) groups'	'GO:0043565 sequence-specific DNA binding'	'GO:0003677 DNA binding'	'GO:0000049 tRNA binding'	'GO:0016879 ligase activity	forming carbon-nitrogen bonds'	'GO:0031405 lipoic acid binding'	'GO:0003755 peptidyl-prolyl cis-trans isomerase activity'	'GO:0016209 antioxidant activity'	'GO:0046872 metal ion binding'	'GO:0008170 N-methyltransferase activity'	'GO:0052655 L-valine transaminase activity'	'GO:0004826 phenylalanine-tRNA ligase activity'	'GO:0050897 cobalt ion binding'	'GO:0004642 phosphoribosylformylglycinamidine synthase activity'	'GO:0004674 protein serine/threonine kinase activity'	'GO:0016874 ligase activity'	'GO:0000981 DNA-binding transcription factor activity	RNA polymerase II-specific'	'GO:0016887 ATP hydrolysis activity'	'GO:0030674 protein-macromolecule adaptor activity'	'GO:0003723 RNA binding'	'GO:0008525 phosphatidylcholine transporter activity'	'GO:0004765 shikimate kinase activity'	'GO:0005227 calcium-activated cation channel activity'	'GO:0003735 structural constituent of ribosome'	'GO:0008237 metallopeptidase activity'	'GO:0008854 exodeoxyribonuclease V activity'	'GO:0071949 FAD binding'	'GO:0140658 ATP-dependent chromatin remodeler activity'	'GO:0004503 tyrosinase activity'	'GO:0015288 porin activity'	'GO:0016757 glycosyltransferase activity'	'GO:0003678 DNA helicase activity'	'GO:0003712 transcription coregulator activity'	'GO:0030246 carbohydrate binding'	'GO:0001716 L-amino-acid oxidase activity'	'GO:0010279 indole-3-acetic acid amido synthetase activity'	'GO:0008757 S-adenosylmethionine-dependent methyltransferase activity'	'GO:0004033 aldo-keto reductase (NADPH) activity'	'GO:0016702 oxidoreductase activity	acting on single donors with incorporation of molecular oxygen	incorporation of two atoms of oxygen'	'GO:0008810 cellulase activity'	'GO:0015095 magnesium ion transmembrane transporter activity'	'GO:0140359 ABC-type transporter activity'	'GO:0008201 heparin binding'	'GO:0000978 RNA polymerase II cis-regulatory region sequence-specific DNA binding'	'GO:0003984 acetolactate synthase activity'	'GO:0003676 nucleic acid binding'	'GO:0016787 hydrolase activity'	'GO:0008234 cysteine-type peptidase activity'	'GO:0001733 galactosylceramide sulfotransferase activity'	'GO:0009014 succinyl-diaminopimelate desuccinylase activity'	'GO:0005506 iron ion binding'	'GO:0050262 ribosylnicotinamide kinase activity'	'GO:0072542 protein phosphatase activator activity'	'GO:0003959 NADPH dehydrogenase activity'	'GO:0000155 phosphorelay sensor kinase activity'	'GO:0036393 thiocyanate peroxidase activity'	'GO:0008658 penicillin binding'	'GO:0004497 monooxygenase activity'	'GO:0008484 sulfuric ester hydrolase activity'	'GO:0017111 ribonucleoside triphosphate phosphatase activity'	'GO:0016810 hydrolase activity	acting on carbon-nitrogen (but not peptide) bonds'	'GO:0004339 glucan 1	4-alpha-glucosidase activity'	'GO:0004439 phosphatidylinositol-4	5-bisphosphate 5-phosphatase activity'	'GO:0030976 thiamine pyrophosphate binding'	'GO:0005085 guanyl-nucleotide exchange factor activity'	'GO:0046510 UDP-sulfoquinovose:DAG sulfoquinovosyltransferase activity'	'GO:0009982 pseudouridine synthase activity'	'GO:0004252 serine-type endopeptidase activity'	'GO:0008276 protein methyltransferase activity'	'GO:0005351 carbohydrate:proton symporter activity'	'GO:0052656 L-isoleucine transaminase activity'	'GO:0004565 beta-galactosidase activity'	'GO:0016715 oxidoreductase activity	acting on paired donors	with incorporation or reduction of molecular oxygen	reduced ascorbate as one donor	and incorporation of one atom of oxygen'	'GO:0004553 hydrolase activity	hydrolyzing O-glycosyl compounds'	'GO:0004748 ribonucleoside-diphosphate reductase activity	thioredoxin disulfide as acceptor'	'GO:0015344 siderophore uptake transmembrane transporter activity'	'GO:0003682 chromatin binding'	'GO:0008233 peptidase activity'	""GO:0016891 RNA endonuclease activity	producing 5'-phosphomonoesters""	'GO:0009384 N-acylmannosamine kinase activity'	'GO:0050346 trans-L-3-hydroxyproline dehydratase activity'	'GO:1904680 peptide transmembrane transporter activity'	'GO:0004180 carboxypeptidase activity'	'GO:0004414 homoserine O-acetyltransferase activity'	'GO:0008081 phosphoric diester hydrolase activity'	'GO:0050661 NADP binding'	'GO:0004447 iodide peroxidase activity'	'GO:0046025 precorrin-6Y C5	15-methyltransferase (decarboxylating) activity'	'GO:0020037 heme binding'	'GO:0016853 isomerase activity'	'GO:0030156 benzodiazepine receptor binding'	'GO:0008198 ferrous iron binding'	'GO:0016831 carboxy-lyase activity'	'GO:0051287 NAD binding'	'GO:0036009 protein-glutamine N-methyltransferase activity'	'GO:1990841 promoter-specific chromatin binding'	'GO:0009378 four-way junction helicase activity'	'GO:0098632 cell-cell adhesion mediator activity'	'GO:0000287 magnesium ion binding'	'GO:0008046 axon guidance receptor activity'	'GO:0000254 C-4 methylsterol oxidase activity'	'GO:0016684 oxidoreductase activity	acting on peroxide as acceptor'	'GO:0052689 carboxylic ester hydrolase activity'	'GO:0052654 L-leucine transaminase activity'	'GO:0045505 dynein intermediate chain binding'	'GO:0003700 DNA-binding transcription factor activity'	'GO:0008777 acetylornithine deacetylase activity'	'GO:0008984 protein-glutamate methylesterase activity'	'GO:0008773 [protein-PII] uridylyltransferase activity'	'GO:0031419 cobalamin binding']";"['GO:0008333 endosome to lysosome transport'	'GO:0007040 lysosome organization'	'GO:0034982 mitochondrial protein processing'	'GO:0009253 peptidoglycan catabolic process'	'GO:0008152 metabolic process'	'GO:0032753 positive regulation of interleukin-4 production'	'GO:0017000 antibiotic biosynthetic process'	'GO:0035999 tetrahydrofolate interconversion'	'GO:0006355 regulation of DNA-templated transcription'	'GO:0009086 methionine biosynthetic process'	'GO:0002149 hypochlorous acid biosynthetic process'	'GO:0006811 monoatomic ion transport'	'GO:0007165 signal transduction'	'GO:0045048 protein insertion into ER membrane'	'GO:0035556 intracellular signal transduction'	'GO:0006682 galactosylceramide biosynthetic process'	'GO:0019371 cyclooxygenase pathway'	'GO:0050808 synapse organization'	""GO:0031125 rRNA 3'-end processing""	'GO:0006396 RNA processing'	'GO:0017004 cytochrome complex assembly'	'GO:0009063 amino acid catabolic process'	'GO:0045226 extracellular polysaccharide biosynthetic process'	'GO:0031146 SCF-dependent proteasomal ubiquitin-dependent protein catabolic process'	'GO:0030198 extracellular matrix organization'	'GO:0006897 endocytosis'	'GO:1902201 negative regulation of bacterial-type flagellum-dependent cell motility'	'GO:0010936 negative regulation of macrophage cytokine production'	'GO:0016036 cellular response to phosphate starvation'	'GO:0016310 phosphorylation'	'GO:0006364 rRNA processing'	'GO:0006515 protein quality control for misfolded or incompletely synthesized proteins'	'GO:0030148 sphingolipid biosynthetic process'	'GO:0006636 unsaturated fatty acid biosynthetic process'	'GO:0000398 mRNA splicing	via spliceosome'	'GO:0006526 arginine biosynthetic process'	'GO:0009737 response to abscisic acid'	'GO:0007155 cell adhesion'	'GO:0034727 piecemeal microautophagy of the nucleus'	'GO:0032259 methylation'	'GO:0042742 defense response to bacterium'	'GO:0009092 homoserine metabolic process'	'GO:0016973 poly(A)+ mRNA export from nucleus'	'GO:0007186 G protein-coupled receptor signaling pathway'	'GO:0009089 lysine biosynthetic process via diaminopimelate'	'GO:0048731 system development'	'GO:0017038 protein import'	'GO:0030199 collagen fibril organization'	'GO:0009436 glyoxylate catabolic process'	'GO:0140053 mitochondrial gene expression'	'GO:0019430 removal of superoxide radicals'	'GO:0006432 phenylalanyl-tRNA aminoacylation'	'GO:0000723 telomere maintenance'	'GO:0002215 defense response to nematode'	'GO:0031591 wybutosine biosynthetic process'	'GO:0061982 meiosis I cell cycle process'	'GO:0006412 translation'	'GO:0043709 cell adhesion involved in single-species biofilm formation'	'GO:0001868 regulation of complement activation	lectin pathway'	'GO:0005990 lactose catabolic process'	'GO:0009098 L-leucine biosynthetic process'	'GO:0046483 obsolete heterocycle metabolic process'	'GO:0001525 angiogenesis'	'GO:0009658 chloroplast organization'	'GO:0009073 aromatic amino acid family biosynthetic process'	'GO:0050832 defense response to fungus'	'GO:0036371 protein localization to T-tubule'	'GO:1901360 obsolete organic cyclic compound metabolic process'	'GO:0044281 small molecule metabolic process'	'GO:0001878 response to yeast'	'GO:0006606 protein import into nucleus'	'GO:0007059 chromosome segregation'	'GO:0061709 reticulophagy'	'GO:0010185 regulation of cellular defense response'	'GO:0055085 transmembrane transport'	'GO:0008652 amino acid biosynthetic process'	'GO:0032511 late endosome to vacuole transport via multivesicular body sorting pathway'	'GO:0009097 isoleucine biosynthetic process'	'GO:0009141 nucleoside triphosphate metabolic process'	""GO:0006189 'de novo' IMP biosynthetic process""	'GO:0001580 detection of chemical stimulus involved in sensory perception of bitter taste'	'GO:0009396 folic acid-containing compound biosynthetic process'	'GO:0098869 cellular oxidant detoxification'	'GO:0006935 chemotaxis'	'GO:0046148 pigment biosynthetic process'	'GO:0007411 axon guidance'	'GO:0009851 auxin biosynthetic process'	'GO:0000742 karyogamy involved in conjugation with cellular fusion'	'GO:0035162 embryonic hemopoiesis'	'GO:1902093 positive regulation of flagellated sperm motility'	'GO:0006384 transcription initiation at RNA polymerase III promoter'	'GO:0036211 protein modification process'	'GO:0006623 protein targeting to vacuole'	'GO:0070207 protein homotrimerization'	'GO:0006725 obsolete cellular aromatic compound metabolic process'	'GO:0072677 eosinophil migration'	'GO:0006996 organelle organization'	'GO:0071474 cellular hyperosmotic response'	'GO:0044010 single-species biofilm formation'	'GO:0006541 glutamine metabolic process'	'GO:0080162 endoplasmic reticulum to cytosol auxin transport'	'GO:0001522 pseudouridine synthesis'	'GO:0055117 regulation of cardiac muscle contraction'	'GO:0032496 response to lipopolysaccharide'	'GO:0006508 proteolysis'	'GO:0009423 chorismate biosynthetic process'	'GO:0032714 negative regulation of interleukin-5 production'	'GO:0051607 defense response to virus'	'GO:0033490 cholesterol biosynthetic process via lathosterol'	'GO:0032094 response to food'	'GO:0070286 axonemal dynein complex assembly'	'GO:0009733 response to auxin'	'GO:0009297 pilus assembly'	'GO:0007156 homophilic cell adhesion via plasma membrane adhesion molecules'	'GO:0006979 response to oxidative stress'	'GO:0043335 protein unfolding'	'GO:0006351 DNA-templated transcription'	'GO:0000245 spliceosomal complex assembly'	'GO:0006289 nucleotide-excision repair'	'GO:0007420 brain development'	'GO:0006400 tRNA modification'	'GO:0015889 cobalamin transport'	'GO:0006424 glutamyl-tRNA aminoacylation'	'GO:0005975 carbohydrate metabolic process'	'GO:0006744 ubiquinone biosynthetic process'	'GO:0006696 ergosterol biosynthetic process'	'GO:0006952 defense response'	'GO:0042744 hydrogen peroxide catabolic process'	'GO:0008654 phospholipid biosynthetic process'	'GO:0048066 developmental pigmentation'	'GO:0000724 double-strand break repair via homologous recombination'	'GO:0032502 developmental process'	'GO:0050896 response to stimulus'	'GO:0019262 N-acetylneuraminate catabolic process'	'GO:0009753 response to jasmonic acid'	'GO:0046506 sulfolipid biosynthetic process'	'GO:0006869 lipid transport'	'GO:0051782 negative regulation of cell division'	'GO:0070936 protein K48-linked ubiquitination'	'GO:0006886 intracellular protein transport'	'GO:0000725 recombinational repair'	'GO:0070831 basement membrane assembly'	'GO:0071897 DNA biosynthetic process'	'GO:0009252 peptidoglycan biosynthetic process'	'GO:0006542 glutamine biosynthetic process'	'GO:0019748 secondary metabolic process'	'GO:0007032 endosome organization'	'GO:0030488 tRNA methylation'	'GO:0046856 phosphatidylinositol dephosphorylation'	'GO:0000972 transcription-dependent tethering of RNA polymerase II gene DNA at nuclear periphery'	'GO:0000462 maturation of SSU-rRNA from tricistronic rRNA transcript (SSU-rRNA	5.8S rRNA	LSU-rRNA)'	'GO:0009734 auxin-activated signaling pathway'	'GO:0006171 cAMP biosynthetic process'	'GO:0009247 glycolipid biosynthetic process'	'GO:0009236 cobalamin biosynthetic process'	'GO:0005993 trehalose catabolic process'	'GO:0042883 cysteine transport'	'GO:0006629 lipid metabolic process'	'GO:0006911 phagocytosis	engulfment'	'GO:0034605 cellular response to heat'	'GO:0010961 intracellular magnesium ion homeostasis'	'GO:0042574 retinal metabolic process'	'GO:0098609 cell-cell adhesion'	'GO:0006420 arginyl-tRNA aminoacylation'	'GO:0070593 dendrite self-avoidance'	'GO:0006298 mismatch repair'	'GO:0032693 negative regulation of interleukin-10 production'	'GO:0015031 protein transport'	'GO:0006598 polyamine catabolic process'	'GO:0006425 glutaminyl-tRNA aminoacylation'	'GO:0030245 cellulose catabolic process'	'GO:0007288 sperm axoneme assembly'	'GO:0043066 negative regulation of apoptotic process'	'GO:0005992 trehalose biosynthetic process'	'GO:0006904 vesicle docking involved in exocytosis'	'GO:0009099 valine biosynthetic process'	'GO:0044806 G-quadruplex DNA unwinding'	'GO:0000160 phosphorelay signal transduction system'	'GO:0006261 DNA-templated DNA replication'	'GO:0042552 myelination'	'GO:0009307 DNA restriction-modification system'	'GO:0006532 aspartate biosynthetic process'	'GO:0052695 cellular glucuronidation'	'GO:0019285 glycine betaine biosynthetic process from choline'	'GO:0007018 microtubule-based movement'	'GO:0006564 L-serine biosynthetic process'	'GO:0048288 nuclear membrane fusion involved in karyogamy'	'GO:0015074 DNA integration'	'GO:0006082 organic acid metabolic process'	'GO:0007154 cell communication'	'GO:0006281 DNA repair'	'GO:0007017 microtubule-based process'	'GO:0034058 endosomal vesicle fusion'	'GO:0045892 negative regulation of DNA-templated transcription'	'GO:0071711 basement membrane organization'	'GO:0000045 autophagosome assembly'	'GO:0034374 low-density lipoprotein particle remodeling'	'GO:0016121 carotene catabolic process'	'GO:0016567 protein ubiquitination'	'GO:0006367 transcription initiation at RNA polymerase II promoter'	'GO:0030574 collagen catabolic process'	'GO:0042791 5S class rRNA transcription by RNA polymerase III'	'GO:0009612 response to mechanical stimulus'	'GO:0009651 response to salt stress'	'GO:0002679 respiratory burst involved in defense response'	'GO:0006352 DNA-templated transcription initiation'	'GO:1990268 response to gold nanoparticle'	'GO:0042446 hormone biosynthetic process'	'GO:0048284 organelle fusion'	'GO:0006310 DNA recombination'	'GO:1901576 obsolete organic substance biosynthetic process'	'GO:0001654 eye development'	'GO:0006268 DNA unwinding involved in DNA replication'	'GO:0006590 thyroid hormone generation'	'GO:0046677 response to antibiotic'	'GO:0051260 protein homooligomerization'	'GO:0016226 iron-sulfur cluster assembly'	'GO:0015833 peptide transport']"
10047;"HG2733164;HG2739996;P19652;HG2629741;HG2740578;HG2738706;P02763";['TYMLAFDVNDEKNWGLSVYADKPETTK'	'SDVVYTDWKK'	'EHVAHLLFLR'	'TYMLAFDVNDEK'	'SDVVYTDWK'	'YVGGQEHFAHLLILRDTK'	'EHVAHLLFLRDTK'	'EQLGEFYEALDCLRIPK'	'QDQCIYNTTYLNVQR'	'SDVMYTDWKK'	'NWGLSVYADKPETTK'	'WFYIASAFR'	'TEDTIFLR'	'YEGGREHVAHLLFLR'	'YVGGQEHFAHLLILR'	'EQLGEFYEALDCLCIPR'	'EQLGEFYEALDCLR'	'SDVMYTDWK'];18;['Alpha-1-acid glycoprotein'];['Homo sapiens'];['GO:1904724 tertiary granule lumen'	'GO:0072562 blood microparticle'	'GO:0035578 azurophil granule lumen'	'GO:0005737 cytoplasm'	'GO:0005615 extracellular space'	'GO:0070062 extracellular exosome'	'GO:0009279 cell outer membrane'	'GO:0030288 outer membrane-bounded periplasmic space'	'GO:0035580 specific granule lumen'	'GO:0031093 platelet alpha granule lumen'	'GO:0005576 extracellular region'	'GO:0062023 collagen-containing extracellular matrix'];['GO:0004462 lactoylglutathione lyase activity'	'GO:0051213 dioxygenase activity'	'GO:0004150 dihydroneopterin aldolase activity'	'GO:0017089 glycolipid transfer activity'	'GO:0008198 ferrous iron binding'	'GO:0000166 nucleotide binding'];['GO:0032732 positive regulation of interleukin-1 production'	'GO:0046656 folic acid biosynthetic process'	'GO:0019439 obsolete aromatic compound catabolic process'	'GO:0030420 establishment of competence for transformation'	'GO:0032731 positive regulation of interleukin-1 beta production'	'GO:0032720 negative regulation of tumor necrosis factor production'	'GO:0006953 acute-phase response'	'GO:0032715 negative regulation of interleukin-6 production'	'GO:0015920 lipopolysaccharide transport'	'GO:0002682 regulation of immune system process'	'GO:0006954 inflammatory response'	'GO:0032760 positive regulation of tumor necrosis factor production']
10960;"P06702;HG0753914;HG1318908";['LGHPDTLNQGEFKELVR'	'NEKVIEHIMEDLDTNADK'	'NIETIINTFHQYSVK'	'VIEHIMEDLDTNADKQLSFEEFIMLMAR'	'VIEHIMEDLDTNADK'	'LTWASHEKMHEGDEGPGHHHKPGLGEGTP'	'MHEGDEGPGHHHKPGLGEGTP'	'LGHPDTLNQGEFK'	'LTWASHEK'	'NIETIINTFHQYSVKLGHPDTLNQGEFK'	'QLSFEEFIMLMAR'	'MSQLERNIETIINTFHQYSVK'	'VIEHIMEDLDTNADKQLSFEEFIMLMA'	'KDLQNFLK'	'DLQNFLKENK'];15;['Protein S100'];['Homo sapiens'	'Gorilla gorilla gorilla'	'Compsopogon caeruleus'];['GO:0005737 cytoplasm'	'GO:0005615 extracellular space'	'GO:1990662 S100A9 complex'	'GO:0005739 mitochondrion'	'GO:0005783 endoplasmic reticulum'	'GO:0016020 membrane'	'GO:0005576 extracellular region'	'GO:0070062 extracellular exosome'	'GO:0005634 nucleus'	'GO:0009360 DNA polymerase III complex'	'GO:0005789 endoplasmic reticulum membrane'	'GO:0005694 chromosome'	'GO:0005886 plasma membrane'	'GO:0005856 cytoskeleton'	'GO:0005829 cytosol'	'GO:0034774 secretory granule lumen'	'GO:1990660 calprotectin complex'	'GO:0062023 collagen-containing extracellular matrix'];['GO:0016810 hydrolase activity	acting on carbon-nitrogen (but not peptide) bonds'	'GO:0008270 zinc ion binding'	'GO:0016209 antioxidant activity'	'GO:0046872 metal ion binding'	'GO:0008170 N-methyltransferase activity'	'GO:0050786 RAGE receptor binding'	'GO:0004674 protein serine/threonine kinase activity'	'GO:0004847 urea carboxylase activity'	'GO:0051536 iron-sulfur cluster binding'	'GO:0003689 DNA clamp loader activity'	'GO:0061775 cohesin loader activity'	'GO:0016887 ATP hydrolysis activity'	'GO:0005509 calcium ion binding'	'GO:0004301 epoxide hydrolase activity'	'GO:0008233 peptidase activity'	'GO:0003746 translation elongation factor activity'	'GO:0003887 DNA-directed DNA polymerase activity'	'GO:0015667 site-specific DNA-methyltransferase (cytosine-N4-specific) activity'	'GO:0035368 selenocysteine insertion sequence binding'	'GO:0005525 GTP binding'	'GO:0071949 FAD binding'	'GO:0004435 phosphatidylinositol phospholipase C activity'	'GO:0016757 glycosyltransferase activity'	'GO:0004658 propionyl-CoA carboxylase activity'	'GO:0008017 microtubule binding'	'GO:0004458 D-lactate dehydrogenase (cytochrome) activity'	'GO:0033961 cis-stilbene-oxide hydrolase activity'	'GO:0003924 GTPase activity'	'GO:0003743 translation initiation factor activity'	'GO:0050544 arachidonic acid binding'	'GO:0004222 metalloendopeptidase activity'	'GO:0003690 double-stranded DNA binding'	'GO:0008720 D-lactate dehydrogenase activity'	'GO:0004485 methylcrotonoyl-CoA carboxylase activity'	'GO:0003700 DNA-binding transcription factor activity'	'GO:0005524 ATP binding'	'GO:0035662 Toll-like receptor 4 binding'	'GO:0048306 calcium-dependent protein binding'	'GO:0000049 tRNA binding'	'GO:0003677 DNA binding'];['GO:0050729 positive regulation of inflammatory response'	'GO:0035821 modulation of process of another organism'	'GO:0002544 chronic inflammatory response'	'GO:0070488 neutrophil aggregation'	'GO:0005975 carbohydrate metabolic process'	'GO:0043542 endothelial cell migration'	'GO:0006261 DNA-templated DNA replication'	'GO:0009307 DNA restriction-modification system'	'GO:0050832 defense response to fungus'	'GO:0006919 activation of cysteine-type endopeptidase activity involved in apoptotic process'	'GO:0007064 mitotic sister chromatid cohesion'	'GO:0002523 leukocyte migration involved in inflammatory response'	'GO:0061844 antimicrobial humoral immune response mediated by antimicrobial peptide'	'GO:0014002 astrocyte development'	'GO:0007267 cell-cell signaling'	'GO:0032119 sequestering of zinc ion'	'GO:0006355 regulation of DNA-templated transcription'	'GO:0060264 regulation of respiratory burst involved in inflammatory response'	'GO:0051493 regulation of cytoskeleton organization'	'GO:0006915 apoptotic process'	'GO:1903457 lactate catabolic process'	'GO:0051092 positive regulation of NF-kappaB transcription factor activity'	'GO:0019439 obsolete aromatic compound catabolic process'	'GO:0045113 regulation of integrin biosynthetic process'	'GO:0006281 DNA repair'	'GO:0006954 inflammatory response'	'GO:0045087 innate immune response'	'GO:0097176 epoxide metabolic process'	'GO:0016259 selenocysteine metabolic process'	'GO:0030593 neutrophil chemotaxis'	'GO:0035606 peptidyl-cysteine S-trans-nitrosylation'	'GO:0006629 lipid metabolic process'	'GO:0044773 mitotic DNA damage checkpoint signaling'	'GO:0010976 positive regulation of neuron projection development'	'GO:0034121 regulation of toll-like receptor signaling pathway'	'GO:0042742 defense response to bacterium'	'GO:0048015 phosphatidylinositol-mediated signaling'	'GO:0032259 methylation'	'GO:0006914 autophagy'	'GO:0032496 response to lipopolysaccharide'	'GO:0051209 release of sequestered calcium ion into cytosol'	'GO:0001731 formation of translation preinitiation complex'	'GO:2001244 positive regulation of intrinsic apoptotic signaling pathway'	'GO:0035425 autocrine signaling'	'GO:0001514 selenocysteine incorporation'	'GO:0030307 positive regulation of cell growth']
13212;"HG3830328;HG5546678;P13635;HG1807226;HG5546640;HG5514244;Q9XT27;HG2418557;P00450;Q61147;HG5545011;HG5435853;HG2433404";['ADDKVYPGEQYTYMLLATEEQSPGEGDGNCVTR'	'QYTDSTFR'	'SVPPSASHVAPTETFTYEWTVPK'	'QSEDSTFYLGER'	'IYHSHIDAPK'	'KLISVDTEHSNIYLQNGPDR'	'MFTTAPENVDKEDEDFQESNK'	'ALYLQYTDETFR'	'DTANLFPQTSLTLHMWPDTEGTFNVECLTTDHYTGGMK'	'VNKDDEEFIESNK'	'MYYSAVDPTKDIFTGLIGPMK'	'DIASGLIGPLIICKK'	'GVYSSDVFDIFPGTYQTLEMFPR'	'EYTDASFTNR'	'MFTTAPDQVDKEDEDFQESNK'	'AEEEHLGILGPQLHADVGDKVK'	'HYYIGIIETTWDYASDHGEK'	'KAEEEHLGILGPQLHADVGDK'	'DIFTGLIGPMK'	'DIASGLIGPLIICK'	'SVPPSASHVAPTETFTYEWTVPKEVGPTNADPVCLAK'	'TTIEKPVWLGFLGPIIK'	'FNKNNEGTYYSPNYNPQSR'	'KALYLQYTDETFR'	'MYYSAVDPTK'	'EYTDASFTNRK'	'IYHSHIDAPKDIASGLIGPLIICK'	'LISVDTEHSNIYLQNGPDR'	'MYYSGVDLTKDIFTGLIGPMK'	'DVDKEFYLFPTVFDENESLLLEDNIR'	'DLYSGLIGPLIVCR'	'GPEEEHLGILGPVIWAEVGDTIR'	'AETGDKVYVHLK'	'ERGPEEEHLGILGPVIWAEVGDTIR'	'SGAGTEDSACIPWAYYSTVDQVK'	'QYTDSTFRVPVER'	'GAYPLSIEPIGVR'	'EVGPTNADPVCLAK'];38;['ferroxidase'];['Homo sapiens'];['GO:0072562 blood microparticle'	'GO:0005788 endoplasmic reticulum lumen'	'GO:0005615 extracellular space'	'GO:0016020 membrane'	'GO:0009986 cell surface'	'GO:0070062 extracellular exosome'	'GO:0005634 nucleus'	'GO:0005765 lysosomal membrane'	'GO:0005886 plasma membrane'	'GO:0031091 platelet alpha granule'	'GO:0016323 basolateral plasma membrane'	'GO:0005576 extracellular region'];['GO:0004602 glutathione peroxidase activity'	'GO:0004459 L-lactate dehydrogenase activity'	'GO:0051087 protein-folding chaperone binding'	'GO:0008270 zinc ion binding'	'GO:0046872 metal ion binding'	'GO:0004386 helicase activity'	'GO:0016491 oxidoreductase activity'	'GO:0003682 chromatin binding'	'GO:0140658 ATP-dependent chromatin remodeler activity'	'GO:0090482 vitamin transmembrane transporter activity'	'GO:0038023 signaling receptor activity'	'GO:0019787 ubiquitin-like protein transferase activity'	'GO:0016818 hydrolase activity	acting on acid anhydrides	in phosphorus-containing anhydrides'	'GO:0008198 ferrous iron binding'	'GO:0016724 oxidoreductase activity	acting on metal ions	oxygen as acceptor'	'GO:0005507 copper ion binding'	'GO:0003676 nucleic acid binding'	'GO:0016787 hydrolase activity'	'GO:0047066 phospholipid-hydroperoxide glutathione peroxidase activity'	'GO:0008094 ATP-dependent activity	acting on DNA'	'GO:0005524 ATP binding'	'GO:0004322 ferroxidase activity'];['GO:0006879 intracellular iron ion homeostasis'	'GO:0006355 regulation of DNA-templated transcription'	'GO:0007595 lactation'	'GO:0006811 monoatomic ion transport'	'GO:0006089 lactate metabolic process'	'GO:0006281 DNA repair'	'GO:0007584 response to nutrient'	'GO:0007565 female pregnancy'	'GO:0006090 pyruvate metabolic process'	'GO:0007596 blood coagulation'	'GO:0006878 intracellular copper ion homeostasis'	'GO:0046688 response to copper ion'	'GO:0008015 blood circulation'	'GO:0032101 regulation of response to external stimulus'	'GO:0006826 iron ion transport'	'GO:0015679 plasma membrane copper ion transport'	'GO:0006914 autophagy'	'GO:0060056 mammary gland involution'	'GO:0001889 liver development'	'GO:0030324 lung development'	'GO:0006825 copper ion transport']
13813;"HG4690512;HG4685102;HG4683977;P13473;HG4619174;HG3930412";['GILTVDELLAIR'	'IPLNDLFR'	'CNSLSTLEK'];3;['Lysosomal associated membrane protein 2'];['Homo sapiens'];['GO:0000428 DNA-directed RNA polymerase complex'	'GO:0009535 chloroplast thylakoid membrane'	'GO:0005765 lysosomal membrane'	'GO:0043231 intracellular membrane-bounded organelle'	'GO:0005802 trans-Golgi network'	'GO:0030991 intraciliary transport particle A'	'GO:0005773 vacuole'	'GO:0010008 endosome membrane'	'GO:0044754 autolysosome'	'GO:0005615 extracellular space'	'GO:0000421 autophagosome membrane'	'GO:0035577 azurophil granule membrane'	'GO:0061742 chaperone-mediated autophagy translocation complex'	'GO:0031902 late endosome membrane'	'GO:0070062 extracellular exosome'	'GO:0030670 phagocytic vesicle membrane'	'GO:0048471 perinuclear region of cytoplasm'	'GO:0043202 lysosomal lumen'	'GO:0005770 late endosome'	'GO:0005764 lysosome'	'GO:0005948 acetolactate synthase complex'	'GO:0097730 non-motile cilium'	'GO:0016020 membrane'	'GO:0101003 ficolin-1-rich granule membrane'	'GO:0031088 platelet dense granule membrane'	'GO:0009507 chloroplast'	'GO:0005886 plasma membrane'];"['GO:0017111 ribonucleoside triphosphate phosphatase activity'	'GO:0047429 nucleoside triphosphate diphosphatase activity'	'GO:0008270 zinc ion binding'	'GO:0030976 thiamine pyrophosphate binding'	'GO:0051539 4 iron	4 sulfur cluster binding'	'GO:0046872 metal ion binding'	'GO:0004044 amidophosphoribosyltransferase activity'	'GO:0016301 kinase activity'	'GO:0016773 phosphotransferase activity	alcohol group as acceptor'	'GO:0004553 hydrolase activity	hydrolyzing O-glycosyl compounds'	'GO:0035591 signaling adaptor activity'	'GO:0019904 protein domain specific binding'	'GO:0019899 enzyme binding'	'GO:0008200 ion channel inhibitor activity'	'GO:0030246 carbohydrate binding'	'GO:0050660 flavin adenine dinucleotide binding'	'GO:0000287 magnesium ion binding'	'GO:0005507 copper ion binding'	'GO:0003984 acetolactate synthase activity'	""GO:0003899 DNA-directed 5'-3' RNA polymerase activity""	'GO:0005524 ATP binding'	'GO:0009055 electron transfer activity'	'GO:0003677 DNA binding']";['GO:0072594 establishment of protein localization to organelle'	'GO:0009099 valine biosynthetic process'	'GO:0031333 negative regulation of protein-containing complex assembly'	'GO:0009254 peptidoglycan turnover'	'GO:0061740 protein targeting to lysosome involved in chaperone-mediated autophagy'	'GO:0061684 chaperone-mediated autophagy'	'GO:0009097 isoleucine biosynthetic process'	'GO:0009141 nucleoside triphosphate metabolic process'	'GO:0030163 protein catabolic process'	'GO:1905515 non-motile cilium assembly'	'GO:0097352 autophagosome maturation'	'GO:0009267 cellular response to starvation'	'GO:0031647 regulation of protein stability'	'GO:0006040 amino sugar metabolic process'	'GO:0046716 muscle cell cellular homeostasis'	'GO:0007042 lysosomal lumen acidification'	'GO:0016310 phosphorylation'	'GO:1900226 negative regulation of NLRP3 inflammasome complex assembly'	'GO:0006605 protein targeting'	'GO:0016052 carbohydrate catabolic process'	'GO:0050821 protein stabilization'	'GO:0017038 protein import'	'GO:0061512 protein localization to cilium'	'GO:1905146 lysosomal protein catabolic process'	'GO:0035721 intraciliary retrograde transport'	'GO:0044272 sulfur compound biosynthetic process'	'GO:0006351 DNA-templated transcription']
18243;"HG2171771;HG2352522";['VVQVGNQVHVQFGNADITLPDEK'	'TTARPGDTLTLGLDLSR'	'FVAGFIGSPQMNLIDAK'	'VVQVGNQVHVQFGNADITLPDEKGK'	'EVCFGIRPEDIHDGDMSNYPGATLTATIR'	'HDQTEAMTLGTR'	'IVVLKDGVIQQVDTPQNLYDKPANK'	'DGVIQQVDTPQNLYDKPANK'];8;['sn-glycerol-3-phosphate ABC transporter ATP-binding protein UgpC'];['Firmicutes bacterium AF25-13AC'	'Anthropogastromicrobium aceti'	'Clostridiales bacterium KLE1615'	'uncultured Lachnospira sp.'];['GO:1990060 maltose transport complex'	'GO:0055052 ATP-binding cassette (ABC) transporter complex	substrate-binding subunit-containing'];['GO:0015423 ABC-type maltose transporter activity'	'GO:0016787 hydrolase activity'	'GO:0005524 ATP binding'	'GO:0140359 ABC-type transporter activity'	'GO:0016887 ATP hydrolysis activity'];['GO:0008643 carbohydrate transport']
