## Supplementary material for "A metaproteomics-based meta study of samples from patients with inflammatory bowel disease identifies potential markers for diagnosis and therapy monitoring": SupplementaryFile4.csv (part 2 of 2)

Description: Peptide sets of each metaprotein were annotated using the Unipept API. For Protein name and taxonomy	the annotation with most assigned peptides was kept.;;;;;;;;
20519;HG5100080;['MITELEK'];1;['Uncharacterized protein'];"['Castanea mollissima'	'Clostridium sp. MSTE9'	'Bacillus sp. PK3_68'	'Bacillus wudalianchiensis'	'bacterium 1XD42-54'	'Pseudooceanicola antarcticus'	'Macrococcus carouselicus'	'Desulfosarcina alkanivorans'	'Parcubacteria group bacterium GW2011_GWA2_42_14'	'Capnocytophaga sp. oral taxon 380 str. F0488'	'Setaria digitata'	'Capnocytophaga ochracea F0287'	'Bacillus sp. PGP15'	'Methanosaeta sp. PtaU1.Bin055'	'Pseudoalteromonas sp. 1_2015MBL_MicDiv'	'Pseudonaja textilis'	'Mangrovimonas spongiae'	'Hypholoma sublateritium FD-334 SS-4'	'Physcomitrium patens'	'Ignavibacteriales bacterium'	'Pan troglodytes'	'Moorena sp. SIO2I5'	'Nocardia terpenica'	'Penicillium desertorum'	'Photinus pyralis'	'Pelobates cultripes'	'Candidatus Sungbacteria bacterium RIFCSPLOWO2_12_FULL_41_11'	'Bacilli bacterium'	'Smittium megazygosporum'	'Xylanibacter ruminicola'	'Paenibacillus sp. MBLB1832'	'Elusimicrobia bacterium RIFCSPLOWO2_12_FULL_39_28'	'Fluviicola chungangensis'	'Polyplosphaeria fusca'	'Bacillus sp. K2I17'	'Sinomicrobium sp.'	'Aeromonas salmonicida subsp. salmonicida A449'	'Lachnospiraceae bacterium AM25-39'	'Capnocytophaga felis'	'Lachnospiraceae bacterium oral taxon 096'	'Coleofasciculus sp. FACHB-SPT36'	'Heligmosomoides polygyrus'	'Patescibacteria group bacterium'	'Setaria italica'	'Microscillaceae bacterium'	'Pseudoalteromonas carrageenovora IAM 12662'	'candidate division WOR-1 bacterium RIFOXYB2_FULL_36_35'	'Ambrosia artemisiifolia'	'Cyprinus carpio carpio'	'Ophiophagus hannah'	'Clostridium butyricum'	'Pelagibacter phage HTVC203P'	'Paracoccaceae bacterium'	'Lachnotalea glycerini'	'Hufsiella arboris'	'Pectinatus brassicae'	'Variovorax guangxiensis'	'Pseudoalteromonas haloplanktis'	'Pseudoalteromonas rubra DSM 6842'	'Escherichia coli'	'Nakaseomyces glabratus'	'Pseudoalteromonas sp. 5Ae-yellow'	'Bacillus thuringiensis serovar toumanoffi'	'Pelagibacteraceae bacterium'	'Aeromonas sp. ASNIH1'	'Psychrilyobacter sp. S5'	'Actinomadura hallensis'	'Marinobacter nanhaiticus D15-8W'	'Pseudoalteromonas citrea DSM 8771'	'Colwellia psychrerythraea'	'Kofleriaceae bacterium'	'Thalassotalea sp. HSM 43'	'Mariprofundus sp. KV'	'Prosthecobacter sp.'	'Priestia flexa'	'Pantoea coffeiphila'	'Hanstruepera neustonica'	'Deltaproteobacteria bacterium CG11_big_fil_rev_8_21_14_0_20_47_16'	'Desulfamplus magnetovallimortis'	'Clostridium sp.'	'Rhizoctonia solani'	'Laticauda laticaudata'	'Marinomonas sp. GJ51-6'	'[Ruminococcus] lactaris ATCC 29176'	'Capnocytophaga gingivalis'	'Vagococcus martis'	'Candidatus Parcubacteria bacterium'	'Stachybotrys chlorohalonata IBT 40285'	'Methanobrevibacter sp.'	'Capnocytophaga sp. oral taxon 864'	'Eubacteriaceae bacterium'	'Paenibacillus cremeus'	'Lates calcarifer'	'Peniophora sp. CONT'	'SAR202 cluster bacterium'	'Pseudoalteromonas sp. 3D05'	'Priestia veravalensis'	'Candidatus Tokpelaia sp.'	'Oxytricha trifallax'	'Pseudogymnoascus sp. VKM F-4518 (FW-2643)'	'Alphaproteobacteria bacterium TMED109'	'Skeletonema marinoi'	'Pseudoalteromonas sp. S4492'	'Mikania micrantha'	'Francisella sp. FSC1006'	'Francisella opportunistica'	'Actinotignum schaalii FB123-CNA-2'	'Fasciolopsis buski'	'Nitrososphaerota archaeon'	'Sinocyclocheilus anshuiensis'	'Capnocytophaga canis'	'Monosporascus sp. 5C6A'	'[Ruminococcus] torques'	'Thermoanaerobacterales bacterium'	'Rhodopirellula sp.'	'Chryseobacterium sp. AG844'	'Variovorax paradoxus'	'viral metagenome'	'Yarrowia lipolytica CLIB122'	'Colwellia ponticola'	'Python bivittatus'	'Mucilaginibacter gracilis'	'Pseudanabaena catenata USMAC16'	'Pseudogymnoascus sp. 23342-1-I1'	'Pseudoalteromonas rubra'	'Pseudoalteromonas xiamenensis'	'Pseudoalteromonas sp. SR41-4'	'Idiomarina sp. FeN1'	'Calothrix sp. PCC 6303'	'Pseudoalteromonas luteoviolacea NCIMB 1942'	'Phytophthora megakarya'	'Strigomonas culicis'	'Paraglaciecola sp. MB-3u-78'	'Woeseia sp.'	'Bacillus cereus'	'Pseudogymnoascus sp. 24MN13'	'Actinotignum schaalii'	'Capnocytophaga canimorsus'	'Bacillus suaedae'	'Candidatus Altiarchaeales archaeon'	'Bacillus thuringiensis'	'Agkistrodon contortrix contortrix'	'endosymbiont of Acanthamoeba sp. UWC8'	'Pseudoalteromonas sp. BSi20311'	'Thermococcus sp. P6'	'Nonlabens dokdonensis DSW-6'	'Penicillium steckii'	'Clostridium drakei'	'Euryarchaeota archaeon'	'Pseudoalteromonas sp. DSM 26666'	'Sporomusa termitida'	'Aquilegia coerulea'	'Clostridia bacterium 62_21'	'Methanomassiliicoccales archaeon'	'Lactiplantibacillus fabifermentans T30PCM01'	'[Ruminococcus] torques ATCC 27756'	'Sedimenticola sp.'	'Thalassotalea marina'	'Flavobacteriales bacterium'	'Ignavibacterium sp.'	'Capnocytophaga sp. oral taxon 336 str. F0502'	'Candidatus Moraniibacteriota bacterium'	'Pelagibacterales bacterium'	'Stegodyphus mimosarum'	'Pseudoalteromonas nigrifaciens'	'Kluyveromyces marxianus DMKU3-1042'	'Lentimicrobium sp.'	'Methanosaeta sp. PtaB.Bin087'	'Arabidopsis suecica'	'Candidatus Marinimicrobia bacterium MT.SAG.3'	'Podarcis lilfordi'	'Strigamia maritima'	'Oribacterium sp. KHPX15'	'Pseudoalteromonas sp. NEC-BIFX-2020_015'	'Desulfotomaculum sp.'	'Pristionchus pacificus'	'Candidatus Proteinoplasmatales archaeon SG8-5'	'Pseudoalteromonas sp. SG44-4'	'Chlorocebus sabaeus'	'Polaribacter porphyrae'	'Planococcus halotolerans'	'Flexibacter sp. CG_4_10_14_3_um_filter_32_15'	'Phoenix dactylifera'	'Aliidiomarina maris'	'Photobacterium damselae subsp. piscicida'	'Frankliniella occidentalis'	'Caballeronia concitans'	'Bacillus mycoides'	'Rotaria sp. Silwood2'	'Pelagibacteraceae bacterium GOM-A2'	'Capnocytophaga sp. H4358'	'Fusarium solani'	'Tetragenococcus osmophilus'	'Candidatus Schekmanbacteria bacterium RBG_16_38_11'	'Staphylococcus aureus'	'Mediterraneibacter sp.'	'Glaciecola sp. 33A'	'Paraliobacillus quinghaiensis'	'Peptococcaceae bacterium'	'Hymenobacter sp.'	'Pseudidiomarina gelatinasegens'	'candidate division Zixibacteria bacterium CG_4_9_14_3_um_filter_46_8'	'Pseudoalteromonas sp. S1649'	'Streptococcus sp.'	'Schizaphis graminum'	'Paramecium sonneborni'	'Eubacterium sp. BIOML-A2'	'Daphnia magna'	'Pseudoalteromonas luteoviolacea CPMOR-1'	'[Ruminococcus] lactaris'	'Pontibacter diazotrophicus'	'Gallibacterium salpingitidis'	'Bacteroidales bacterium Barb6XT'	'Pseudoalteromonas luteoviolacea DSM 6061'	'Desulforamulus reducens MI-1'	'Candidatus Poribacteria bacterium'	'Urechidicola croceus'	'Penicillium bovifimosum'	'Bacillus sp. MYb56'	'Oscillospiraceae bacterium'	'Actinomyces sp. oral taxon 448 str. F0400'	'Naja naja'	'Pyramimonas obovata'	'Alteromonadales bacterium TW-7'	'Eubacterium sp.'	'Variovorax sp. YR752'	'Pseudogymnoascus sp. VKM F-4520 (FW-2644)'	'Pseudoalteromonas sp. NBT06-2'	'Marnyiella aurantia'	'Cutaneotrichosporon spelunceum'	'Collybiopsis luxurians FD-317 M1'	'Synchytrium endobioticum'	'Austropuccinia psidii MF-1'	'Candidatus Magnetoovum chiemensis'	'Ignavibacteria bacterium RIFOXYD12_FULL_36_8'	'Pseudoalteromonas tetraodonis GFC'	'Leptotrichia sp. OH3620_COT-345'	'Hypoxylon sp. EC38'	'Francisella persica ATCC VR-331'	'Homo sapiens'	'Planomicrobium sp. MB-3u-38'	'Deltaproteobacteria bacterium CG1_02_45_11'	'Pelecanoides urinatrix'	'Eubacterium sp. CAG:274'	'Diabrotica virgifera virgifera'	'Nonlabens sp. Ci31'	'Cajanus cajan'	'Adhaeribacter pallidiroseus'	'Pseudoalteromonas luteoviolacea'	'Betta splendens'	'Brevibacillus composti'	'Paenibacillus soyae'	'Actinomadura sp. WMMB 499'	'Flavobacteriaceae bacterium CG02_land_8_20_14_3_00_34_13'	'Peptostreptococcaceae bacterium pGA-8'	'Comamonas sp. 26'	'Kineococcus radiotolerans'	'Pseudoalteromonas profundi'	'Pseudidiomarina marina'	'Candidatus Roizmanbacteria bacterium CG03_land_8_20_14_0_80_39_12'	'Olivibacter sp. SDN3'	'Bacillota bacterium'	'Pseudoalteromonas sp. NZS100_1'	'Valsa mali'	'Parcubacteria group bacterium Licking1014_1'	'Globisporangium ultimum'	'Pseudidiomarina woesei'	'Thorsellia anophelis DSM 18579'	'Araneus ventricosus'	'Triatoma infestans'	'Candidatus Thiodiazotropha lotti'	'Candidatus Muiribacterium halophilum'	'Pseudoalteromonas neustonica'	'Lachnospiraceae bacterium 3_1_46FAA'	'Photobacterium damselae subsp. damselae CIP 102761'	'Pseudoalteromonas sp. HL-AS2'	'Xylariales sp. No.14919'	'Pseudoalteromonas denitrificans DSM 6059'	'Candidatus Staskawiczbacteria bacterium RIFCSPHIGHO2_01_FULL_39_25'	'Dechloromonas sp.'	'Thermobaculum terrenum ATCC BAA-798'	'Eumeta japonica'	'Candidatus Manganitrophaceae bacterium'	'Alicycliphilus denitrificans'	'Halalkalibacillus sediminis'	'bacterium CG2_30_54_10'	'Deltaproteobacteria bacterium'	'Pseudoalteromonas sp. A601'	'Pseudoalteromonas sp. S558'	'Streptococcus suis'	'Muricomes intestini'	'Pseudoalteromonas prydzensis'	'Pseudoalteromonas sp. S1727'	'Micromonas pusilla CCMP1545'	'Echinostoma caproni'	'Roseovarius sp. 217'	'Terfezia boudieri ATCC MYA-4762'	'Cutaneotrichosporon cavernicola'	'Anaerolineales bacterium'	'Clostridiales bacterium'	'Dysgonomonas capnocytophagoides'	'Pseudoalteromonas fuliginea'	'Patiria miniata'	'Daphnia sinensis'	'Pseudanabaena sp. UWO310'	'Culex pipiens'	'Tetragenococcus halophilus'	'Candidatus Hydrogenedentota bacterium'	'Panstrongylus megistus'	'Paenibacillus pinisoli'	'Glaciecola sp. KUL10'	'Pseudoalteromonas sp. K222D'	'Setaria viridis'	'Lepisosteus oculatus'	'Pseudoalteromonas translucida KMM 520'	'Vibrio nigripulchritudo'	'Phytophthora boehmeriae'	'Candidatus Cloacimonas acidaminovorans str. Evry'	'Chryseobacterium sp. AG363'	'Aeromonas caviae'	'Jimgerdemannia flammicorona'	'Pseudoalteromonas sp. BSi20652'	'Acetobacterium bakii'	'Capsella rubella'	'Bacillus mesophilum'	'Flavobacteria bacterium BBFL7'	'Capnocytophaga ochracea'	'Nonlabens ulvanivorans'	'Bacillus cereus HuA2-1'	'Aeromonas salmonicida subsp. masoucida'	'Pan paniscus'	'Phytophthora fragariaefolia'	'Capnocytophaga sp. oral taxon 323'	'Bacteroidetes bacterium GWF2_35_48'	'Acaulospora morrowiae'	'Nonlabens dokdonensis'	'Micrurus paraensis'	'Pseudoalteromonas translucida TAC125'	'Lactobacillus sp. CBA3606'	'Deltaproteobacteria bacterium RIFCSPHIGHO2_02_FULL_44_16'	'Phytophthora kernoviae 00238/432'	'Desulfallas thermosapovorans DSM 6562'	'Pseudidiomarina donghaiensis'	'Jaculus jaculus'	'Aeromonadales bacterium'	'Aeromonas lusitana'	'Draconibacterium orientale'	'Rhodoferax sediminis'	'Micrurus fulvius'	""Holosporaceae bacterium 'Namur'""	'Alteromonas sp. KUL49'	'Alysiella crassa'	'Pseudoalteromonas sp. N1230-9'	'uncultured Desulfobacteraceae bacterium'	'Tetracentron sinense'	'Penicillium hetheringtonii'	'Desulfonema magnum'	'Candidatus Latescibacterota bacterium'	'Gulosibacter chungangensis'	'Neobacillus sp. PS3-34'	'Tritrichomonas foetus'	'Rhodospirillaceae bacterium'	'Actinidia chinensis var. chinensis'	'Desulfotomaculum sp. 46_80'	'Clostridium sp. D5'	'marine metagenome'	'Clostridiaceae bacterium'	'Crotalus horridus'	'Verrucomicrobiota bacterium'	'Bacillus proteolyticus'	'Sporomusa sp. KB1'	'Fusarium vanettenii 77-13-4'	'Roseburia inulinivorans'	'Strongylocentrotus purpuratus'	'Roseburia sp.'	'Saccharobesus litoralis'	'Apophysomyces sp. BC1034'	'Clostridium acidisoli DSM 12555'	'Yoonia ponticola'	'Capnocytophaga sp. oral taxon 863 str. F0517'	'Phycisphaera mikurensis NBRC 102666'	'Methylotenera sp. 17-45-7'	'[Clostridium] aminophilum'	'Polynucleobacter sp. 35-46-11'	'Babesia gibsoni'	'Melissococcus sp. OM08-11BH'	'Chryseobacterium sp.'	'Salix brachista'	'Flavobacteriaceae bacterium 144Ye'	'Bombyx mori'	'Nonlabens xylanidelens'	'Alphaproteobacteria bacterium'	'Olavius algarvensis Delta 1 endosymbiont'	'Hamiltosporidium tvaerminnensis'	'Prymnesium polylepis'	'Colwellia sp.'	'Rhodospirillales bacterium'	'bacterium ADurb.Bin270'	'Alexandrium catenella'	'Nonlabens arenilitoris'	'Duganella callida'	'Aquifex aeolicus'	'Rhodobacterales bacterium'	'Bacillus sp. AY2-1'	'Variovorax sp. EL159'	'Variovorax sp. CF313'	'Fluviicola sp.'	'Blautia hansenii'	'bioreactor metagenome'	'Francisella marina'	'Dufourea novaeangliae'	'Bacillus toyonensis'	'Pseudoalteromonas donghaensis'	'Thalassotalea sp. 42_200_T64'	'Loigolactobacillus bifermentans DSM 20003'	'Triatoma dimidiata'	'Kriegella aquimaris'	'Desulfobacter postgatei 2ac9'	'Planctomycetaceae bacterium'	'Clostridium muellerianum'	'Paenibacillus sp. N3.4'	'Clostridium sp. C105KSO13'	'Tetragenococcus halophilus subsp. halophilus'	'Diversispora epigaea'	'Pogonomyrmex barbatus'	'Candidatus Cloacimonadota bacterium'	'Bacteroidetes oral taxon 274 str. F0058'	'Cocos nucifera'	'Daphnia galeata'	'Aquimarina brevivitae'	'Rossellomorea vietnamensis'	'Rotaria sordida'	'Aquificales bacterium'	'Capnocytophaga sp. oral taxon 902'	'Daldinia sp. EC12'	'Pseudomonadota bacterium'	'Bacillus anthracis'	'Cellulosimicrobium arenosum'	'Photobacterium damselae subsp. damselae'	'Mytilus edulis'	'Planctomycetota bacterium'	'Bacillus pseudomycoides'	'Chryseobacterium sp. Leaf201'	'Fusibacter sp. A1'	'Dactylosporangium sp.'	'Enterococcus quebecensis'	'Pseudoalteromonas aliena'	'Roseovarius lutimaris'	'Desulfobacteraceae bacterium'	'Nitrosomonas mobilis'	'Candidatus Pelagibacter sp.'	'Candidatus Saccharibacteria bacterium'	'Actinidia rufa'	'Kineococcus radiotolerans SRS30216 = ATCC BAA-149'	'Drosophila sechellia'	'Nitritalea halalkaliphila LW7'	'Stagonospora sp. SRC1lsM3a'	'Leucocoprinus birnbaumii'	'Stachybotrys chartarum IBT 7711'	'Pseudoalteromonas luteoviolacea S4054'	'Pseudoalteromonas sp. R3'	'Mola mola'	'Flavobacterium sp.'	'Penicillium citrinum'	'Pseudoalteromonas agarivorans'	'Rhodocyclaceae bacterium'	'Bacteroidales bacterium'	'Nitrospinaceae bacterium'	'Acinetobacter ursingii'	'Arabidopsis thaliana x Arabidopsis arenosa'	'Lactiplantibacillus fabifermentans DSM 21115'	'Clostridium chromiireducens'	'[Ruminococcus] torques CAG:61'	'Nitrosopumilus sp.'	'Cohnella herbarum'	'Bacillus sp. SRB_8'	'Pseudoalteromonas sp. NEC-BIFX-2020_002'	'Aeromonas taiwanensis'	'Micrurus corallinus'	'Trichonephila inaurata madagascariensis'	'Bacillus cytotoxicus NVH 391-98'	'Valsa mali var. pyri (nom. inval.)'	'Bacillus wiedmannii'	'Bacillus cereus VD014'	'Psychrosphaera saromensis'	'Lutibacter oricola'	'Pseudoalteromonas sp. S3260'	'Mortierella polycephala'	'Blastocystis hominis'	'Rhizorhabdus wittichii RW1'	'Capnocytophaga cynodegmi'	'Roseovarius sp. BRH_c41'	'marine sediment metagenome'	'Takifugu rubripes'	'Stomoxys calcitrans'	'Brevibacillus laterosporus'	'Crocinitomicaceae bacterium'	'Pseudoalteromonas sp.'	'Kingella sp. (in: b-proteobacteria)'	'Ruminiclostridium cellobioparum subsp. termitidis CT1112'	'Photobacterium leiognathi'	'gamma proteobacterium symbiont of Stewartia floridana'	'Candidatus Weimeria bifida'	'Armatimonadota bacterium'	'Fusarium duplospermum'	'Variovorax sp. Root434'	'Candidatus Melainabacteria bacterium GWA2_34_9'	'Lachnoclostridium sp. An76'	'Psilocybe cf. subviscida'	'Kingella denitrificans ATCC 33394'	'Wolbachia endosymbiont of Cimex lectularius'	'Pseudoalteromonas sp. JB197'	'Pseudoalteromonas luteoviolacea S4060-1'	'Pseudoalteromonas sp. S4389'	'Glaciecola nitratireducens FR1064'	'Capnocytophaga gingivalis ATCC 33624'	'Pseudoalteromonas tunicata D2'	'Winogradskyella sp.'	'Bacillus thuringiensis DB27'	'Micrurus lemniscatus lemniscatus'	'Caloglossa monosticha'	'Chitinophagaceae bacterium'	'Capnocytophaga sp. oral taxon 324 str. F0483'	'Arsenophonus nasoniae'	'Lachnospiraceae bacterium 1_1_57FAA'	'Fagus sylvatica'	'Polyangiaceae bacterium'	'Vagococcus teuberi'	'Thalictrum thalictroides'	'Candidatus Thiodiazotropha taylori'	'Candidatus Onthocola gallistercoris'	'Pseudidiomarina tainanensis'	'Pseudoalteromonas sp. SG44-1'	'Variovorax sp. SG517'	'Nakaseomyces glabratus CBS 138'	'Potamilus streckersoni'	'Fischerella thermalis CCMEE 5330'	'Photobacterium marinum'	'Desulfonema ishimotonii'	'Rodentibacter ratti'	'Pseudoalteromonas espejiana'	'Nitrosopumilus piranensis'	'Cohnella faecalis'	'Mytilus coruscus'	'Rotaria sp. Silwood1'	'Pseudogymnoascus sp. VKM F-103'	'Chitinophaga agrisoli'	'Sporotomaculum syntrophicum'	'Pseudoalteromonas arctica A 37-1-2'	'Vagococcus bubulae'	'Pseudoalteromonas sp. 13-15'	'Colletotrichum tofieldiae'	'Novosphingobium sp. ERN07'	'Candidatus Karelsulcia muelleri'	'Pseudoalteromonas sp. P1-26'	'Pseudogymnoascus sp. VKM F-4519 (FW-2642)'	'Clostridium carboxidivorans P7'	'Oribacterium sp. oral taxon 078 str. F0263'	'Pseudoalteromonas arctica'	'Winogradskyella endarachnes'	'Cynoglossus semilaevis'	'Gammaproteobacteria bacterium'	'Paraglaciecola psychrophila 170'	'Erwinia sp. JUb26'	'Rhizoclosmatium globosum'	'Psychrosphaera ytuae'	'Snodgrassella alvi'	'hydrothermal vent metagenome'	'Quercus lobata'	'Pseudanabaena sp. UWO311'	'Planctomycetales bacterium'	'Desulfofundulus kuznetsovii'	'Babesia bovis'	'Hermanssonia centrifuga'	'Desulfobacteraceae bacterium IS3'	'Podarcis muralis'	'Candidatus Woesearchaeota archaeon'	'Nomascus leucogenys'	'Cohnella abietis'	'Paraglaciecola hydrolytica'	'Tetragenococcus halophilus NBRC 12172'	'Candidatus Cryptobacteroides merdipullorum'	'Frieseomelitta varia'	'Thalassotalea sp. ND16A'	'Glaciecola pallidula DSM 14239 = ACAM 615'	'Yarrowia lipolytica'	'Candidatus Jidaibacter acanthamoeba'	'Candidatus Mediterraneibacter tabaqchaliae'	'Cyprinus carpio'	'Aeromonas salmonicida subsp. pectinolytica 34mel'	'Lewinella sp.'	'Bacteroides intestinalis'	'Olleya sp. Bg11-27'	'Psychrosphaera haliotis'	'Pseudoalteromonas porphyrae'	'Pseudoalteromonas sp. meg-B1'	'Nonlabens sp. MB-3u-79'	'Mucilaginibacter paludis DSM 18603'	'Pseudidiomarina maritima'	'Panagrolaimus sp. ES5'	'Arsenophonus sp. aPb'	'Ruficoccus amylovorans'	'Sinocyclocheilus grahami'	'Cytophagales bacterium WSM2-2'	'uncultured Desulfobacterium sp.'	'Neptunomonas concharum'	'Echinicola strongylocentroti'	'Pontibacter sp. BAB1700'	'Macrococcus bovicus'	'bacterium'	'Ignelater luminosus'	'Meridianimaribacter sp. CL38'	'Variovorax sp. YR750'	'Omnitrophica WOR_2 bacterium RIFCSPHIGHO2_02_FULL_67_20'	'Desulfobotulus alkaliphilus'	'Paenibacillus sp. 7516'	'Pseudoalteromonas phenolica'	'Schwartzia succinivorans DSM 10502'	'Daphnia pulex'	'Vibrio owensii'	'Phycisphaerae bacterium'	'Marinobacter confluentis'	'Andrena afimbriata'	'Ekhidna sp.'	'Takifugu flavidus'	'Acanthoscelides obtectus'	'Nonlabens spongiae'	'Gorilla gorilla gorilla'	'Allacma fusca'	'uncultured archaeon'	'Pongo abelii'	'Pseudoalteromonas sp. 10-33'	'Pseudoalteromonadaceae bacterium'	'Pseudoalteromonas sp. H105'	'Periophthalmus magnuspinnatus'	'Enterobacter quasihormaechei'	'Bacteroidetes bacterium ADurb.Bin041'	'Bombyx mandarina'	'Staphylococcus aureus subsp. aureus ST398'	'Lachnoanaerobaculum sp.'	'Candidatus Doudnabacteria bacterium RIFCSPLOWO2_02_FULL_48_13'	'Heyndrickxia sporothermodurans'	'Variovorax sp. Root411'	'Candidatus Roizmanbacteria bacterium CG17_big_fil_post_rev_8_21_14_2_50_39_7'	'[Limnothrix rosea] IAM M-220'	'Bacteroidota bacterium'	'Panaeolus cyanescens'	'Desulfofarcimen acetoxidans DSM 771'	'Phytoplasma sp.'	'Bacillus sp. B1-b2'	'Bacillus atrophaeus'	'Flavobacteriaceae bacterium'	'Balneolaceae bacterium'	'Bacillus cereus VD022'	'Cymbomonas tetramitiformis'	'Propioniciclava tarda'	'bacterium C-53'	'Eubacterium sp. An11'	'Mycobacterium simiae'	'Dehalococcoidia bacterium'	'[Ruminococcus] lactaris CC59_002D'	'Winogradskyella sp. J14-2'	'Rhododendron simsii'	'Pseudoalteromonas citrea'	'Pseudidiomarina andamanensis'	'Roseburia inulinivorans DSM 16841'	'Aeromonas molluscorum 848'	'Myxococcales bacterium'	'Cercopithifilaria johnstoni'	'Candidatus Altiarchaeota archaeon'	'Catharus ustulatus'	'Carex littledalei'	'Aeromonas sp. ASNIH3'	'Portibacter lacus'	'Pseudidiomarina aestuarii'	'Pseudoalteromonas luteoviolacea 2ta16'	'Candidatus Schekmanbacteria bacterium GWA2_38_11'	'Methylophilales bacterium 39-45-7'	'Variovorax sp. PDNC026'	'Gimesia panareensis'	'Reinekea blandensis MED297'	'candidate division WWE3 bacterium'	'Phytophthora kernoviae'	'Colwellia demingiae'	'Lachnospiraceae bacterium'	'Lachnospiraceae bacterium XBB2008'	'Notechis scutatus'	'Chitinophaga silvisoli'	'Aphis gossypii'	'Candidatus Lokiarchaeota archaeon'	'Francisella hispaniensis FSC454'	'Saprospiraceae bacterium'	'uncultured Ruminococcus sp.'	'Pseudoalteromonas luteoviolacea H33'	'Aeromonas salmonicida'	'Anaerolineaceae bacterium'	'Atractosteus spatula'	'Desulfobacter sp.'	'Rhodothermaceae bacterium'	'Qingrenia yutianensis'	'Blastocystis sp. ATCC 50177/Nand II'	'Candidatus Hydrothermota bacterium'	'Pseudoalteromonas sp. MSK9-3'	'Photobacterium andalusiense'	'Pseudoalteromonas sp. MEBiC 03485'	'Handroanthus impetiginosus'	'candidate division WOR-1 bacterium RIFCSPLOWO2_12_FULL_45_9'	'Bacillus thuringiensis serovar kumamtoensis'	'Methanothrix sp.'	'Sphaeramia orbicularis'	'Tissierellia bacterium'	'Henriciella sp.'	'Opitutales bacterium'	'Photobacterium damselae'	'Candidatus Mediterraneibacter caccavium'	'Pseudoalteromonas sp. S3178'	'Bacillus thuringiensis serovar pingluonsis'	'Cinnamomum micranthum f. kanehirae'	'Hungatella hathewayi'	'Variovorax sp. 679'	'Prevotella sp. AM23-5'	'Bacillus sp. FJAT-27231'	'Spirulina sp. SIO3F2'	'Campylobacterales bacterium'	'Bacteroidetes bacterium HGW-Bacteroidetes-1'	'Pseudoalteromonas lipolytica'	'Culex quinquefasciatus'	'Cavia porcellus'	'Aphis craccivora'	'Pirellula staleyi DSM 6068'	'Bacillus fungorum'	'Nonomuraea sp. C10'	'Faecalicatena contorta'	'Desulfoscipio gibsoniae DSM 7213'	'Diabrotica balteata'	'Bacteroidetes bacterium HGW-Bacteroidetes-2'	'Bacillus thuringiensis serovar andalousiensis'	'Arabidopsis thaliana'	'Methanobrevibacter sp. 87.7'	'Clostridium scatologenes'	'Oceanobacillus picturae'	'Bacillus manliponensis'	'Bacteroidetes bacterium GWF2_33_38'	'Methylotenera sp. 24-45-7'	'Variovorax sp. SCN 67-85'	'Elaeis guineensis'	'Clytia hemisphaerica'	'Agaribacter marinus'	'Capnocytophaga ochracea DSM 7271'	'Colwellia sp. Bg11-28'	'Chloroflexota bacterium'	'Pedobacter zeae'	'Takifugu bimaculatus'	'Pantherophis guttatus'	'Mortierella sp. AM989'	'Candidatus Neomarinimicrobiota bacterium'	'Fibrobacter sp.'	'Colwellia psychrerythraea 34H'	'Novosphingobium sp. 28-62-57'	'Pseudanabaena biceps PCC 7429'	'Candidatus Mediterraneibacter stercorigallinarum'	'Mangrovimonas yunxiaonensis']";['GO:0009535 chloroplast thylakoid membrane'	'GO:0098797 plasma membrane protein complex'	'GO:1990077 primosome complex'	'GO:0005615 extracellular space'	'GO:0005739 mitochondrion'	'GO:0045111 intermediate filament cytoskeleton'	'GO:0110001 toxin-antitoxin complex'	'GO:0045281 obsolete succinate dehydrogenase complex'	'GO:1990660 calprotectin complex'	'GO:0005840 ribosome'	'GO:0005789 endoplasmic reticulum membrane'	'GO:0016471 vacuolar proton-transporting V-type ATPase complex'	'GO:0030008 TRAPP complex'	'GO:0048471 perinuclear region of cytoplasm'	'GO:0005658 alpha DNA polymerase:primase complex'	'GO:0005811 lipid droplet'	'GO:0062023 collagen-containing extracellular matrix'	'GO:0016020 membrane'	'GO:0000445 THO complex part of transcription export complex'	'GO:0005886 plasma membrane'	'GO:0005813 centrosome'	'GO:0043190 ATP-binding cassette (ABC) transporter complex'	'GO:0005654 nucleoplasm'	'GO:1904423 dehydrodolichyl diphosphate synthase complex'	'GO:0005938 cell cortex'	'GO:0005663 DNA replication factor C complex'	'GO:0031389 Rad17 RFC-like complex'	'GO:0005869 dynactin complex'	'GO:0009330 DNA topoisomerase type II (double strand cut	ATP-hydrolyzing) complex'	'GO:0005802 trans-Golgi network'	'GO:0097268 cytoophidium'	'GO:0034045 phagophore assembly site membrane'	'GO:0005801 cis-Golgi network'	'GO:0043186 P granule'	'GO:0031416 NatB complex'	'GO:1990316 Atg1/ULK1 kinase complex'	'GO:0071203 WASH complex'	'GO:0005764 lysosome'	'GO:0034703 cation channel complex'	'GO:0005634 nucleus'	'GO:0005694 chromosome'	'GO:0035861 site of double-strand break'	'GO:0005743 mitochondrial inner membrane'	'GO:0070469 respirasome'	'GO:0043227 membrane-bounded organelle'	'GO:0034774 secretory granule lumen'	'GO:0005783 endoplasmic reticulum'	'GO:0005576 extracellular region'	'GO:0005768 endosome'	'GO:0030427 site of polarized growth'	'GO:0015629 actin cytoskeleton'	'GO:0031901 early endosome membrane'	'GO:0005773 vacuole'	'GO:0031514 motile cilium'	'GO:0042641 actomyosin'	'GO:0009941 chloroplast envelope'	'GO:0044611 nuclear pore inner ring'	'GO:0015630 microtubule cytoskeleton'	'GO:0031982 vesicle'	'GO:0005960 glycine cleavage complex'	'GO:0030288 outer membrane-bounded periplasmic space'	'GO:0070062 extracellular exosome'	'GO:0000932 P-body'	'GO:0009425 bacterial-type flagellum basal body'	'GO:0009317 acetyl-CoA carboxylase complex'	'GO:0005856 cytoskeleton'	'GO:0005736 RNA polymerase I complex'	'GO:0033179 proton-transporting V-type ATPase	V0 domain'	'GO:1990281 efflux pump complex'	'GO:0012505 endomembrane system'	'GO:0043231 intracellular membrane-bounded organelle'	'GO:0005604 basement membrane'	'GO:0005829 cytosol'	'GO:0005934 cellular bud tip'	'GO:0005759 mitochondrial matrix'	'GO:0005774 vacuolar membrane'	'GO:0030027 lamellipodium'	'GO:1990220 GroEL-GroES complex'	'GO:0000793 condensed chromosome'	'GO:0017101 aminoacyl-tRNA synthetase multienzyme complex'	'GO:0031391 Elg1 RFC-like complex'	'GO:0005737 cytoplasm'	'GO:0009380 excinuclease repair complex'	'GO:0031252 cell leading edge'	'GO:0005884 actin filament'	'GO:0030864 cortical actin cytoskeleton'];"['GO:0003725 double-stranded RNA binding'	'GO:0043023 ribosomal large subunit binding'	""GO:0008894 guanosine-5'-triphosphate	3'-diphosphate diphosphatase activity""	'GO:0003906 DNA-(apurinic or apyrimidinic site) endonuclease activity'	'GO:0051087 protein-folding chaperone binding'	""GO:0008253 5'-nucleotidase activity""	'GO:0008817 corrinoid adenosyltransferase activity'	'GO:0016791 phosphatase activity'	'GO:0004888 transmembrane signaling receptor activity'	'GO:0016301 kinase activity'	'GO:0004129 cytochrome-c oxidase activity'	'GO:0033850 Z-farnesyl diphosphate synthase activity'	'GO:0017136 NAD-dependent histone deacetylase activity'	'GO:0003689 DNA clamp loader activity'	'GO:0008939 nicotinate-nucleotide-dimethylbenzimidazole phosphoribosyltransferase activity'	'GO:0004672 protein kinase activity'	'GO:0004074 biliverdin reductase [NAD(P)+] activity'	'GO:0016491 oxidoreductase activity'	'GO:0005509 calcium ion binding'	'GO:0019003 GDP binding'	'GO:0016740 transferase activity'	'GO:0005385 zinc ion transmembrane transporter activity'	'GO:0042286 glutamate-1-semialdehyde 2	1-aminomutase activity'	'GO:0001054 RNA polymerase I activity'	'GO:0001228 DNA-binding transcription activator activity	RNA polymerase II-specific'	'GO:0004181 metallocarboxypeptidase activity'	'GO:0002094 polyprenyltransferase activity'	'GO:0015159 polysaccharide transmembrane transporter activity'	'GO:0008685 2-C-methyl-D-erythritol 2	4-cyclodiphosphate synthase activity'	'GO:0016783 sulfurtransferase activity'	'GO:0004016 adenylate cyclase activity'	'GO:0003684 damaged DNA binding'	'GO:0002161 aminoacyl-tRNA editing activity'	'GO:0070733 AMPylase activity'	'GO:0004731 purine-nucleoside phosphorylase activity'	'GO:0030151 molybdenum ion binding'	'GO:0004300 enoyl-CoA hydratase activity'	""GO:0008893 guanosine-3'	5'-bis(diphosphate) 3'-diphosphatase activity""	'GO:0016993 precorrin-8X methylmutase activity'	""GO:0008254 3'-nucleotidase activity""	'GO:0004805 trehalose-phosphatase activity'	'GO:0042910 xenobiotic transmembrane transporter activity'	'GO:0016627 oxidoreductase activity	acting on the CH-CH group of donors'	'GO:0046523 S-methyl-5-thioribose-1-phosphate isomerase activity'	'GO:0004829 threonine-tRNA ligase activity'	'GO:0004527 exonuclease activity'	'GO:0003924 GTPase activity'	'GO:0008324 monoatomic cation transmembrane transporter activity'	'GO:0004751 ribose-5-phosphate isomerase activity'	'GO:0008977 prephenate dehydrogenase (NAD+) activity'	'GO:0004822 isoleucine-tRNA ligase activity'	'GO:0005507 copper ion binding'	'GO:0008168 methyltransferase activity'	'GO:0140282 carbon-nitrogen ligase activity on lipid II'	'GO:0004588 orotate phosphoribosyltransferase activity'	'GO:0045547 dehydrodolichyl diphosphate synthase activity'	'GO:0016743 carboxyl- or carbamoyltransferase activity'	'GO:0004540 RNA nuclease activity'	'GO:0004636 phosphoribosyl-ATP diphosphatase activity'	'GO:0005524 ATP binding'	'GO:0036199 cholest-4-en-3-one 26-monooxygenase activity'	'GO:0009055 electron transfer activity'	'GO:0048529 magnesium-protoporphyrin IX monomethyl ester (oxidative) cyclase activity'	'GO:0048306 calcium-dependent protein binding'	'GO:0140664 ATP-dependent DNA damage sensor activity'	'GO:0019901 protein kinase binding'	'GO:0016705 oxidoreductase activity	acting on paired donors	with incorporation or reduction of molecular oxygen'	'GO:0008270 zinc ion binding'	'GO:0016829 lyase activity'	'GO:0004550 nucleoside diphosphate kinase activity'	""GO:0004590 orotidine-5'-phosphate decarboxylase activity""	'GO:0003877 ATP:ADP adenylyltransferase activity'	'GO:0106310 protein serine kinase activity'	'GO:0004665 prephenate dehydrogenase (NADP+) activity'	'GO:0050786 RAGE receptor binding'	'GO:0033677 DNA/RNA helicase activity'	'GO:0042301 phosphate ion binding'	'GO:0000166 nucleotide binding'	'GO:0004842 ubiquitin-protein transferase activity'	'GO:0047372 acylglycerol lipase activity'	'GO:1902936 phosphatidylinositol bisphosphate binding'	'GO:0004713 protein tyrosine kinase activity'	'GO:0009927 histidine phosphotransfer kinase activity'	'GO:0043864 indoleacetamide hydrolase activity'	'GO:0009045 xylose isomerase activity'	'GO:0004386 helicase activity'	'GO:0000156 phosphorelay response regulator activity'	""GO:0008664 RNA 2'	3'-cyclic 3'-phosphodiesterase activity""	'GO:0004525 ribonuclease III activity'	'GO:0016040 glutamate synthase (NADH) activity'	'GO:0003746 translation elongation factor activity'	'GO:0004821 histidine-tRNA ligase activity'	'GO:0003697 single-stranded DNA binding'	'GO:0003983 UTP:glucose-1-phosphate uridylyltransferase activity'	""GO:0008409 5'-3' exonuclease activity""	'GO:0017056 structural constituent of nuclear pore'	'GO:0070679 inositol 1	4	5 trisphosphate binding'	'GO:0005525 GTP binding'	'GO:0004644 phosphoribosylglycinamide formyltransferase activity'	'GO:0008171 O-methyltransferase activity'	'GO:0004106 chorismate mutase activity'	'GO:0070403 NAD+ binding'	'GO:0004352 glutamate dehydrogenase (NAD+) activity'	'GO:0004309 exopolyphosphatase activity'	'GO:0004622 lysophospholipase activity'	'GO:0030983 mismatched DNA binding'	'GO:0004519 endonuclease activity'	'GO:0008017 microtubule binding'	'GO:0008863 formate dehydrogenase (NAD+) activity'	'GO:0008745 N-acetylmuramoyl-L-alanine amidase activity'	'GO:0004017 adenylate kinase activity'	'GO:0008743 L-threonine 3-dehydrogenase activity'	""GO:0004113 2'	3'-cyclic-nucleotide 3'-phosphodiesterase activity""	'GO:0004040 amidase activity'	'GO:0034335 DNA negative supercoiling activity'	'GO:0046899 nucleoside triphosphate adenylate kinase activity'	'GO:0050544 arachidonic acid binding'	'GO:0004222 metalloendopeptidase activity'	""GO:0043138 3'-5' DNA helicase activity""	'GO:0003796 lysozyme activity'	'GO:0004518 nuclease activity'	'GO:0008834 di-trans	poly-cis-undecaprenyl-diphosphate synthase activity'	'GO:0008422 beta-glucosidase activity'	'GO:0042802 identical protein binding'	'GO:0003883 CTP synthase activity'	'GO:0070573 metallodipeptidase activity'	'GO:0022857 transmembrane transporter activity'	'GO:0043565 sequence-specific DNA binding'	'GO:0003677 DNA binding'	'GO:0051117 ATPase binding'	'GO:0000049 tRNA binding'	'GO:0030145 manganese ion binding'	'GO:0016861 intramolecular oxidoreductase activity	interconverting aldoses and ketoses'	'GO:0046975 histone H3K36 methyltransferase activity'	'GO:0015279 store-operated calcium channel activity'	'GO:0051539 4 iron	4 sulfur cluster binding'	'GO:0046872 metal ion binding'	'GO:0016624 oxidoreductase activity	acting on the aldehyde or oxo group of donors	disulfide as acceptor'	'GO:0005543 phospholipid binding'	'GO:0004826 phenylalanine-tRNA ligase activity'	'GO:0043022 ribosome binding'	'GO:0008692 3-hydroxybutyryl-CoA epimerase activity'	'GO:0004371 glycerone kinase activity'	'GO:0008833 deoxyribonuclease IV (phage-T4-induced) activity'	'GO:0004674 protein serine/threonine kinase activity'	'GO:0008453 alanine-glyoxylate transaminase activity'	'GO:0051536 iron-sulfur cluster binding'	'GO:0016788 hydrolase activity	acting on ester bonds'	'GO:0016874 ligase activity'	'GO:0008483 transaminase activity'	'GO:0008932 lytic endotransglycosylase activity'	'GO:0016887 ATP hydrolysis activity'	'GO:0000981 DNA-binding transcription factor activity	RNA polymerase II-specific'	'GO:0051538 3 iron	4 sulfur cluster binding'	'GO:0061775 cohesin loader activity'	'GO:0003723 RNA binding'	'GO:0030170 pyridoxal phosphate binding'	'GO:0016722 oxidoreductase activity	acting on metal ions'	'GO:0008474 palmitoyl-(protein) hydrolase activity'	'GO:0003810 protein-glutamine gamma-glutamyltransferase activity'	'GO:0140662 ATP-dependent protein folding chaperone'	'GO:0042602 riboflavin reductase (NADPH) activity'	'GO:0003887 DNA-directed DNA polymerase activity'	'GO:0019843 rRNA binding'	'GO:0016779 nucleotidyltransferase activity'	'GO:0008289 lipid binding'	'GO:0140658 ATP-dependent chromatin remodeler activity'	'GO:0016594 glycine binding'	'GO:0004503 tyrosinase activity'	'GO:0000014 single-stranded DNA endodeoxyribonuclease activity'	'GO:0016818 hydrolase activity	acting on acid anhydrides	in phosphorus-containing anhydrides'	'GO:0003678 DNA helicase activity'	'GO:0044547 DNA topoisomerase binding'	'GO:0046961 proton-transporting ATPase activity	rotational mechanism'	'GO:0003911 DNA ligase (NAD+) activity'	'GO:0003989 acetyl-CoA carboxylase activity'	'GO:0030246 carbohydrate binding'	'GO:0016811 hydrolase activity	acting on carbon-nitrogen (but not peptide) bonds	in linear amides'	'GO:0003857 3-hydroxyacyl-CoA dehydrogenase activity'	'GO:0008757 S-adenosylmethionine-dependent methyltransferase activity'	'GO:0042800 histone H3K4 methyltransferase activity'	'GO:0008810 cellulase activity'	'GO:0140359 ABC-type transporter activity'	'GO:0046983 protein dimerization activity'	'GO:0000978 RNA polymerase II cis-regulatory region sequence-specific DNA binding'	'GO:0052381 tRNA dimethylallyltransferase activity'	'GO:0003690 double-stranded DNA binding'	'GO:0003676 nucleic acid binding'	'GO:0009381 excinuclease ABC activity'	'GO:0016787 hydrolase activity'	'GO:0015631 tubulin binding'	'GO:0061630 ubiquitin protein ligase activity'	""GO:0106411 XMP 5'-nucleosidase activity""	'GO:0005506 iron ion binding'	'GO:0000155 phosphorelay sensor kinase activity'	'GO:0003779 actin binding'	'GO:0051959 dynein light intermediate chain binding'	'GO:0003774 cytoskeletal motor activity'	'GO:0031956 medium-chain fatty acid-CoA ligase activity'	'GO:0004497 monooxygenase activity'	'GO:0034040 ATPase-coupled lipid transmembrane transporter activity'	'GO:0004322 ferroxidase activity'	'GO:0004620 phospholipase activity'	'GO:0042834 peptidoglycan binding'	'GO:0005085 guanyl-nucleotide exchange factor activity'	'GO:0008235 metalloexopeptidase activity'	'GO:0043546 molybdopterin cofactor binding'	'GO:0004252 serine-type endopeptidase activity'	'GO:0000150 DNA strand exchange activity'	'GO:0003688 DNA replication origin binding'	'GO:0015562 efflux transmembrane transporter activity'	'GO:0003918 DNA topoisomerase type II (double strand cut	ATP-hydrolyzing) activity'	'GO:0070043 rRNA (guanine-N7-)-methyltransferase activity'	'GO:0051015 actin filament binding'	'GO:0004553 hydrolase activity	hydrolyzing O-glycosyl compounds'	'GO:0016746 acyltransferase activity'	'GO:0003682 chromatin binding'	'GO:0008776 acetate kinase activity'	'GO:0003824 catalytic activity'	'GO:0005391 P-type sodium:potassium-exchanging transporter activity'	'GO:0004180 carboxypeptidase activity'	'GO:0004312 fatty acid synthase activity'	'GO:0008395 steroid hydroxylase activity'	'GO:0008081 phosphoric diester hydrolase activity'	'GO:0004375 glycine dehydrogenase (decarboxylating) activity'	'GO:0045296 cadherin binding'	'GO:0008509 monoatomic anion transmembrane transporter activity'	'GO:0004177 aminopeptidase activity'	'GO:0016830 carbon-carbon lyase activity'	'GO:0020037 heme binding'	'GO:0004824 lysine-tRNA ligase activity'	'GO:0004099 chitin deacetylase activity'	'GO:0046820 4-amino-4-deoxychorismate synthase activity'	'GO:0016853 isomerase activity'	'GO:0008198 ferrous iron binding'	'GO:0004817 cysteine-tRNA ligase activity'	'GO:0003724 RNA helicase activity'	'GO:0016655 oxidoreductase activity	acting on NAD(P)H	quinone or similar compound as acceptor'	'GO:0016712 oxidoreductase activity	acting on paired donors	with incorporation or reduction of molecular oxygen	reduced flavin or flavoprotein as one donor	and incorporation of one atom of oxygen'	'GO:0016603 glutaminyl-peptide cyclotransferase activity'	'GO:0000287 magnesium ion binding'	'GO:0051537 2 iron	2 sulfur cluster binding'	'GO:0016881 acid-amino acid ligase activity'	'GO:0004834 tryptophan synthase activity'	'GO:0052689 carboxylic ester hydrolase activity'	'GO:0060090 molecular adaptor activity'	'GO:0004124 cysteine synthase activity'	'GO:0009824 AMP dimethylallyltransferase activity'	'GO:0008199 ferric iron binding'	'GO:0051082 unfolded protein binding'	'GO:0003700 DNA-binding transcription factor activity'	'GO:0008777 acetylornithine deacetylase activity'	'GO:0035662 Toll-like receptor 4 binding'	'GO:0008761 UDP-N-acetylglucosamine 2-epimerase activity'	'GO:0004139 deoxyribose-phosphate aldolase activity']";"['GO:0042773 ATP synthesis coupled electron transport'	""GO:0034475 U4 snRNA 3'-end processing""	'GO:0009432 SOS response'	'GO:0006397 mRNA processing'	'GO:0006567 threonine catabolic process'	'GO:0031032 actomyosin structure organization'	'GO:0009083 branched-chain amino acid catabolic process'	'GO:0007064 mitotic sister chromatid cohesion'	'GO:0009264 deoxyribonucleotide catabolic process'	'GO:0002523 leukocyte migration involved in inflammatory response'	'GO:0019509 L-methionine salvage from methylthioadenosine'	'GO:0061640 cytoskeleton-dependent cytokinesis'	'GO:0006355 regulation of DNA-templated transcription'	'GO:0006269 DNA replication	synthesis of primer'	'GO:0008033 tRNA processing'	'GO:0019464 glycine decarboxylation via glycine cleavage system'	'GO:0035556 intracellular signal transduction'	'GO:0007165 signal transduction'	'GO:0019481 L-alanine catabolic process	by transamination'	'GO:0006405 RNA export from nucleus'	'GO:0060962 regulation of ribosomal protein gene transcription by RNA polymerase II'	'GO:0002184 cytoplasmic translational termination'	'GO:0032727 positive regulation of interferon-alpha production'	'GO:0006353 DNA-templated transcription termination'	'GO:0071770 DIM/DIP cell wall layer assembly'	'GO:0006303 double-strand break repair via nonhomologous end joining'	'GO:0050870 positive regulation of T cell activation'	'GO:0045226 extracellular polysaccharide biosynthetic process'	'GO:0006954 inflammatory response'	'GO:0009408 response to heat'	'GO:0006486 protein glycosylation'	'GO:0045087 innate immune response'	'GO:0006897 endocytosis'	'GO:0016320 endoplasmic reticulum membrane fusion'	'GO:0006423 cysteinyl-tRNA aminoacylation'	'GO:0030593 neutrophil chemotaxis'	'GO:0018119 peptidyl-cysteine S-nitrosylation'	'GO:0016197 endosomal transport'	'GO:0006364 rRNA processing'	'GO:0016310 phosphorylation'	'GO:0006635 fatty acid beta-oxidation'	'GO:0009653 anatomical structure morphogenesis'	'GO:0030261 chromosome condensation'	'GO:0042953 lipoprotein transport'	'GO:0090304 nucleic acid metabolic process'	""GO:0044205 'de novo' UMP biosynthetic process""	'GO:0006270 DNA replication initiation'	'GO:0006085 acetyl-CoA biosynthetic process'	'GO:0015979 photosynthesis'	'GO:0006526 arginine biosynthetic process'	'GO:0019288 isopentenyl diphosphate biosynthetic process	methylerythritol 4-phosphate pathway'	'GO:0034727 piecemeal microautophagy of the nucleus'	'GO:0009436 glyoxylate catabolic process'	'GO:0042742 defense response to bacterium'	'GO:0006631 fatty acid metabolic process'	'GO:0046386 deoxyribose phosphate catabolic process'	'GO:0001934 positive regulation of protein phosphorylation'	'GO:0043937 regulation of sporulation'	'GO:0002793 positive regulation of peptide secretion'	'GO:0006427 histidyl-tRNA aminoacylation'	'GO:0000272 polysaccharide catabolic process'	'GO:0008360 regulation of cell shape'	'GO:0046718 symbiont entry into host cell'	'GO:0006432 phenylalanyl-tRNA aminoacylation'	'GO:0019646 aerobic electron transport chain'	'GO:0009880 embryonic pattern specification'	'GO:0071978 bacterial-type flagellum-dependent swarming motility'	'GO:0006412 translation'	'GO:0030007 intracellular potassium ion homeostasis'	'GO:0002790 peptide secretion'	'GO:0050729 positive regulation of inflammatory response'	'GO:0032729 positive regulation of type II interferon production'	'GO:0007346 regulation of mitotic cell cycle'	'GO:0006782 protoporphyrinogen IX biosynthetic process'	'GO:0042128 nitrate assimilation'	'GO:0000729 DNA double-strand break processing'	'GO:0009697 salicylic acid biosynthetic process'	'GO:1901605 alpha-amino acid metabolic process'	'GO:0010124 phenylacetate catabolic process'	'GO:0098661 inorganic anion transmembrane transport'	'GO:0050832 defense response to fungus'	'GO:0046521 sphingoid catabolic process'	'GO:0061709 reticulophagy'	'GO:0006606 protein import into nucleus'	'GO:0007059 chromosome segregation'	'GO:0014002 astrocyte development'	'GO:0006302 double-strand break repair'	'GO:0006888 endoplasmic reticulum to Golgi vesicle-mediated transport'	""GO:0044210 'de novo' CTP biosynthetic process""	'GO:0043473 pigmentation'	'GO:0048512 circadian behavior'	'GO:0006817 phosphate ion transport'	'GO:0010043 response to zinc ion'	'GO:0051092 positive regulation of NF-kappaB transcription factor activity'	'GO:0030866 cortical actin cytoskeleton organization'	'GO:0034514 mitochondrial unfolded protein response'	'GO:0051085 chaperone cofactor-dependent protein refolding'	'GO:0009847 spore germination'	'GO:0016117 carotenoid biosynthetic process'	""GO:0006189 'de novo' IMP biosynthetic process""	'GO:0009887 animal organ morphogenesis'	'GO:0006974 DNA damage response'	'GO:0009396 folic acid-containing compound biosynthetic process'	'GO:0036068 light-independent chlorophyll biosynthetic process'	'GO:0006935 chemotaxis'	'GO:0016539 intein-mediated protein splicing'	'GO:0007264 small GTPase-mediated signal transduction'	'GO:0009306 protein secretion'	'GO:0006538 glutamate catabolic process'	'GO:0006535 cysteine biosynthetic process from serine'	'GO:0015949 nucleobase-containing small molecule interconversion'	'GO:0009395 phospholipid catabolic process'	'GO:0015966 diadenosine tetraphosphate biosynthetic process'	'GO:0030719 P granule organization'	'GO:0006623 protein targeting to vacuole'	'GO:0006284 base-excision repair'	'GO:0019856 pyrimidine nucleobase biosynthetic process'	""GO:0006207 'de novo' pyrimidine nucleobase biosynthetic process""	'GO:0000122 negative regulation of transcription by RNA polymerase II'	'GO:0006260 DNA replication'	'GO:0046039 GTP metabolic process'	'GO:0071474 cellular hyperosmotic response'	'GO:0006707 cholesterol catabolic process'	'GO:0006541 glutamine metabolic process'	'GO:0008153 para-aminobenzoic acid biosynthetic process'	'GO:0016052 carbohydrate catabolic process'	'GO:1902600 proton transmembrane transport'	'GO:0006513 protein monoubiquitination'	'GO:0032065 maintenance of protein location in cell cortex'	'GO:0034121 regulation of toll-like receptor signaling pathway'	'GO:0006083 acetate metabolic process'	'GO:0006435 threonyl-tRNA aminoacylation'	'GO:0060294 cilium movement involved in cell motility'	'GO:0032496 response to lipopolysaccharide'	'GO:0006508 proteolysis'	'GO:0071555 cell wall organization'	'GO:0031297 replication fork processing'	'GO:0051607 defense response to virus'	'GO:0051028 mRNA transport'	'GO:1903599 positive regulation of autophagy of mitochondrion'	'GO:0006351 DNA-templated transcription'	'GO:0005977 glycogen metabolic process'	'GO:0006265 DNA topological change'	'GO:0007283 spermatogenesis'	'GO:0006400 tRNA modification'	'GO:0006289 nucleotide-excision repair'	'GO:0007420 brain development'	'GO:0009229 thiamine diphosphate biosynthetic process'	'GO:0046034 ATP metabolic process'	'GO:0006813 potassium ion transport'	'GO:0006571 tyrosine biosynthetic process'	'GO:0005975 carbohydrate metabolic process'	'GO:0006744 ubiquinone biosynthetic process'	'GO:0019316 D-allose catabolic process'	'GO:0000724 double-strand break repair via homologous recombination'	'GO:0030154 cell differentiation'	'GO:0046417 chorismate metabolic process'	'GO:0016094 polyprenol biosynthetic process'	'GO:0048468 cell development'	'GO:0032119 sequestering of zinc ion'	'GO:0045910 negative regulation of DNA recombination'	'GO:0006915 apoptotic process'	'GO:0009228 thiamine biosynthetic process'	'GO:0050918 positive chemotaxis'	'GO:0006288 base-excision repair	DNA ligation'	'GO:0006272 leading strand elongation'	'GO:0097681 double-strand break repair via alternative nonhomologous end joining'	'GO:0007015 actin filament organization'	'GO:0046041 ITP metabolic process'	'GO:0009294 DNA-mediated transformation'	'GO:0032196 transposition'	'GO:0048513 animal organ development'	'GO:0007035 vacuolar acidification'	'GO:0007584 response to nutrient'	'GO:0031053 primary miRNA processing'	'GO:0006537 glutamate biosynthetic process'	'GO:0009252 peptidoglycan biosynthetic process'	'GO:0000290 deadenylation-dependent decapping of nuclear-transcribed mRNA'	'GO:0007032 endosome organization'	'GO:0006805 xenobiotic metabolic process'	'GO:0016477 cell migration'	'GO:0009888 tissue development'	'GO:0006171 cAMP biosynthetic process'	'GO:0043504 mitochondrial DNA repair'	'GO:0034587 piRNA processing'	'GO:0016114 terpenoid biosynthetic process'	'GO:0031564 transcription antitermination'	'GO:0009236 cobalamin biosynthetic process'	'GO:0019676 ammonia assimilation cycle'	'GO:0000716 transcription-coupled nucleotide-excision repair	DNA damage recognition'	'GO:0006629 lipid metabolic process'	'GO:0043171 peptide catabolic process'	'GO:0006172 ADP biosynthetic process'	'GO:0008344 adult locomotory behavior'	'GO:0045944 positive regulation of transcription by RNA polymerase II'	'GO:0006259 DNA metabolic process'	'GO:0042026 protein refolding'	'GO:0006914 autophagy'	'GO:0006298 mismatch repair'	'GO:0000209 protein polyubiquitination'	'GO:0006814 sodium ion transport'	'GO:0060271 cilium assembly'	'GO:0015031 protein transport'	'GO:0045041 protein import into mitochondrial intermembrane space'	'GO:0006369 termination of RNA polymerase II transcription'	'GO:0006357 regulation of transcription by RNA polymerase II'	'GO:0032259 methylation'	'GO:0031122 cytoplasmic microtubule organization'	'GO:0006428 isoleucyl-tRNA aminoacylation'	'GO:0030307 positive regulation of cell growth'	'GO:0043032 positive regulation of macrophage activation'	'GO:0036376 sodium ion export across plasma membrane'	'GO:1990573 potassium ion import across plasma membrane'	'GO:0005992 trehalose biosynthetic process'	'GO:0042438 melanin biosynthetic process'	'GO:2001295 malonyl-CoA biosynthetic process'	'GO:0070488 neutrophil aggregation'	'GO:0002544 chronic inflammatory response'	'GO:0005978 glycogen biosynthetic process'	'GO:0044874 lipoprotein localization to outer membrane'	'GO:0000160 phosphorelay signal transduction system'	'GO:0006261 DNA-templated DNA replication'	'GO:0061723 glycophagy'	'GO:0006406 mRNA export from nucleus'	'GO:0006883 intracellular sodium ion homeostasis'	'GO:0044774 mitotic DNA integrity checkpoint signaling'	'GO:0006919 activation of cysteine-type endopeptidase activity involved in apoptotic process'	'GO:0032755 positive regulation of interleukin-6 production'	'GO:0006099 tricarboxylic acid cycle'	'GO:0030833 regulation of actin filament polymerization'	'GO:0000917 division septum assembly'	'GO:0051493 regulation of cytoskeleton organization'	'GO:0006011 UDP-glucose metabolic process'	'GO:0009058 biosynthetic process'	'GO:0006082 organic acid metabolic process'	'GO:0015074 DNA integration'	'GO:0045900 negative regulation of translational elongation'	'GO:0006281 DNA repair'	'GO:0051480 regulation of cytosolic calcium ion concentration'	'GO:0006880 intracellular sequestering of iron ion'	'GO:0045892 negative regulation of DNA-templated transcription'	'GO:0009052 pentose-phosphate shunt	non-oxidative branch'	'GO:0000045 autophagosome assembly'	'GO:0030705 cytoskeleton-dependent intracellular transport'	'GO:0006273 lagging strand elongation'	'GO:0016567 protein ubiquitination'	'GO:0042147 retrograde transport	endosome to Golgi'	'GO:0034446 substrate adhesion-dependent cell spreading'	'GO:0006895 Golgi to endosome transport'	'GO:0000105 L-histidine biosynthetic process'	'GO:0030416 methylamine metabolic process'	'GO:0006430 lysyl-tRNA aminoacylation'	'GO:0009116 nucleoside metabolic process'	'GO:0006352 DNA-templated transcription initiation'	'GO:0042548 regulation of photosynthesis	light reaction'	'GO:0006071 glycerol metabolic process'	'GO:0044780 bacterial-type flagellum assembly'	'GO:0042843 D-xylose catabolic process'	'GO:0006826 iron ion transport'	'GO:0034227 tRNA thio-modification'	'GO:0006633 fatty acid biosynthetic process'	'GO:0006310 DNA recombination'	'GO:0006783 heme biosynthetic process'	'GO:0000226 microtubule cytoskeleton organization'	'GO:0010738 regulation of protein kinase A signaling'	'GO:0001654 eye development'	'GO:0006409 tRNA export from nucleus'	'GO:0045471 response to ethanol'	'GO:0019408 dolichol biosynthetic process'	'GO:1902975 mitotic DNA replication initiation'	'GO:2000812 regulation of barbed-end actin filament capping'	'GO:0044550 secondary metabolite biosynthetic process'	'GO:0046033 AMP metabolic process'	'GO:0006268 DNA unwinding involved in DNA replication'	'GO:2001244 positive regulation of intrinsic apoptotic signaling pathway'	'GO:0006590 thyroid hormone generation'	'GO:0035425 autocrine signaling'	'GO:0031054 pre-miRNA processing'	'GO:0050804 modulation of chemical synaptic transmission'	'GO:0009314 response to radiation']"
25975;"P08246;HG3594463";['GRQAGVCFGDSGSPLVCNGLIHGIASFVR'	'SNVCTLVR'	'QVFAVQR'	'RSNVCTLVR'	'LGNGVQCLAMGWGLLGR'	'AVRVVLGAHNLSR'	'GGHFCGATLIAPNFVMSAAHCVANVNVR'	'EPTRQVFAVQR'	'ARPHAWPFMVSLQLR'	'VVLGAHNLSR'	'RLGNGVQCLAMGWGLLGR'	'QAGVCFGDSGSPLVCNGLIHGIASFVR'	'GGCASGLYPDAFAPVAQFVNWIDSIIQR'];13;['Elastase	neutrophil expressed'];['Homo sapiens'];['GO:0035578 azurophil granule lumen'	'GO:0009986 cell surface'	'GO:0032153 cell division site'	'GO:0043231 intracellular membrane-bounded organelle'	'GO:0009338 exodeoxyribonuclease V complex'	'GO:0005829 cytosol'	'GO:0005615 extracellular space'	'GO:0005739 mitochondrion'	'GO:0019005 SCF ubiquitin ligase complex'	'GO:0017053 transcription repressor complex'	'GO:0070062 extracellular exosome'	'GO:0030141 secretory granule'	'GO:0033503 HULC complex'	'GO:0045335 phagocytic vesicle'	'GO:0062023 collagen-containing extracellular matrix'	'GO:0005737 cytoplasm'	'GO:0016020 membrane'	'GO:0005634 nucleus'	'GO:0035580 specific granule lumen'	'GO:0005886 plasma membrane'	'GO:0005576 extracellular region'];"['GO:0008270 zinc ion binding'	'GO:0046872 metal ion binding'	'GO:0016829 lyase activity'	'GO:0019955 cytokine binding'	'GO:0003714 transcription corepressor activity'	'GO:0004252 serine-type endopeptidase activity'	'GO:0002020 protease binding'	'GO:0004129 cytochrome-c oxidase activity'	'GO:0003918 DNA topoisomerase type II (double strand cut	ATP-hydrolyzing) activity'	'GO:0000981 DNA-binding transcription factor activity	RNA polymerase II-specific'	'GO:0016887 ATP hydrolysis activity'	'GO:0005509 calcium ion binding'	'GO:0008233 peptidase activity'	'GO:0004521 RNA endonuclease activity'	""GO:0008310 single-stranded DNA 3'-5' DNA exonuclease activity""	'GO:0003727 single-stranded RNA binding'	'GO:0008854 exodeoxyribonuclease V activity'	'GO:0003824 catalytic activity'	'GO:0020037 heme binding'	'GO:0008201 heparin binding'	'GO:0000287 magnesium ion binding'	""GO:0043138 3'-5' DNA helicase activity""	'GO:0061630 ubiquitin protein ligase activity'	'GO:0017168 5-oxoprolinase (ATP-hydrolyzing) activity'	'GO:0008777 acetylornithine deacetylase activity'	'GO:0009486 cytochrome bo3 ubiquinol oxidase activity'	'GO:0022857 transmembrane transporter activity'	'GO:0005524 ATP binding'	'GO:0004175 endopeptidase activity'	'GO:0003677 DNA binding']";['GO:0070269 pyroptotic inflammatory response'	'GO:0006874 intracellular calcium ion homeostasis'	'GO:0050900 leukocyte migration'	'GO:0032682 negative regulation of chemokine production'	'GO:0050922 negative regulation of chemotaxis'	'GO:0050728 negative regulation of inflammatory response'	'GO:0000724 double-strand break repair via homologous recombination'	'GO:0002523 leukocyte migration involved in inflammatory response'	'GO:0001878 response to yeast'	'GO:0022617 extracellular matrix disassembly'	'GO:0070947 neutrophil-mediated killing of fungus'	'GO:0006281 DNA repair'	'GO:0030163 protein catabolic process'	'GO:0032757 positive regulation of interleukin-8 production'	'GO:0045892 negative regulation of DNA-templated transcription'	'GO:0009411 response to UV'	'GO:0043406 positive regulation of MAP kinase activity'	'GO:0022904 respiratory electron transport chain'	'GO:0070945 neutrophil-mediated killing of gram-negative bacterium'	'GO:0031146 SCF-dependent proteasomal ubiquitin-dependent protein catabolic process'	'GO:1903238 positive regulation of leukocyte tethering or rolling'	'GO:0016567 protein ubiquitination'	'GO:0007010 cytoskeleton organization'	'GO:0009060 aerobic respiration'	'GO:0006909 phagocytosis'	'GO:0006515 protein quality control for misfolded or incompletely synthesized proteins'	'GO:0006325 chromatin organization'	'GO:0000122 negative regulation of transcription by RNA polymerase II'	'GO:0015990 electron transport coupled proton transport'	'GO:0051301 cell division'	'GO:0006526 arginine biosynthetic process'	'GO:0050778 positive regulation of immune response'	'GO:0002438 acute inflammatory response to antigenic stimulus'	'GO:0006107 oxaloacetate metabolic process'	'GO:0042742 defense response to bacterium'	'GO:0002812 biosynthetic process of antibacterial peptides active against Gram-negative bacteria'	'GO:0006749 glutathione metabolic process'	'GO:0032496 response to lipopolysaccharide'	'GO:0006508 proteolysis'	'GO:0048661 positive regulation of smooth muscle cell proliferation'	'GO:0032717 negative regulation of interleukin-8 production'	'GO:0044550 secondary metabolite biosynthetic process'	'GO:0006265 DNA topological change']
31222;"P08311;HG3207425;HG3449223";['NRNVNPVALPR'	'SSGVPPEVFTR'	'IFGSYDPRR'	'VSSFLPWIR'	'TIQNDIMLLQLSRR'	'ENTQQHITAR'	'AQEGLRPGTLCTVAGWGR'	'GTDTLREVQLR'	'ESRPHSRPYMAYLQIQSPAGQSR'	'AIRHPQYNQR'	'RENTQQHITAR'	'GDSGGPLLCNNVAHGIVSYGK'	'NVNPVALPR'	'TIQNDIMLLQLSR'	'IFGSYDPR'	'HPQYNQR'	'AAFKGDSGGPLLCNNVAHGIVSYGK'	'QICVGDRR'];18;['Cathepsin G'];['Homo sapiens'];['GO:0035578 azurophil granule lumen'	'GO:0030425 dendrite'	'GO:0009986 cell surface'	'GO:0043083 synaptic cleft'	'GO:0043231 intracellular membrane-bounded organelle'	'GO:0005829 cytosol'	'GO:0070776 MOZ/MORF histone acetyltransferase complex'	'GO:0005615 extracellular space'	'GO:0042765 GPI-anchor transamidase complex'	'GO:0043195 terminal bouton'	'GO:0097180 serine protease inhibitor complex'	'GO:0070062 extracellular exosome'	'GO:0030141 secretory granule'	'GO:0005764 lysosome'	'GO:0062023 collagen-containing extracellular matrix'	'GO:0005737 cytoplasm'	'GO:0016020 membrane'	'GO:0005634 nucleus'	'GO:1905370 serine-type endopeptidase complex'	'GO:0005886 plasma membrane'	'GO:0010494 cytoplasmic stress granule'	'GO:0098637 protein complex involved in cell-matrix adhesion'	'GO:0005576 extracellular region'];['GO:0003923 GPI-anchor transamidase activity'	'GO:0016757 glycosyltransferase activity'	'GO:0008236 serine-type peptidase activity'	'GO:0051213 dioxygenase activity'	'GO:0008233 peptidase activity'	'GO:0003712 transcription coregulator activity'	'GO:0046872 metal ion binding'	'GO:0089720 caspase binding'	'GO:0004252 serine-type endopeptidase activity'	'GO:0048018 receptor ligand activity'	'GO:0004402 histone acetyltransferase activity'	'GO:0008201 heparin binding'	'GO:0003729 mRNA binding'];['GO:0030168 platelet activation'	'GO:0034063 stress granule assembly'	'GO:0035821 modulation of process of another organism'	'GO:0050829 defense response to Gram-negative bacterium'	'GO:0016485 protein processing'	'GO:0050832 defense response to fungus'	'GO:0070946 neutrophil-mediated killing of gram-positive bacterium'	'GO:0030335 positive regulation of cell migration'	'GO:0022617 extracellular matrix disassembly'	'GO:0006355 regulation of DNA-templated transcription'	'GO:0016255 attachment of GPI anchor to protein'	'GO:0045892 negative regulation of DNA-templated transcription'	'GO:0050868 negative regulation of T cell activation'	'GO:0050830 defense response to Gram-positive bacterium'	'GO:2000097 regulation of smooth muscle cell-matrix adhesion'	'GO:0002548 monocyte chemotaxis'	'GO:0071222 cellular response to lipopolysaccharide'	'GO:0002003 angiotensin maturation'	'GO:0019731 antibacterial humoral response'	'GO:0042119 neutrophil activation'	'GO:0033628 regulation of cell adhesion mediated by integrin'	'GO:0006468 protein phosphorylation'	'GO:0006955 immune response'	'GO:0019538 protein metabolic process'	'GO:0045944 positive regulation of transcription by RNA polymerase II'	'GO:0050778 positive regulation of immune response'	'GO:0014910 regulation of smooth muscle cell migration'	'GO:0006508 proteolysis'	'GO:0098786 biofilm matrix disassembly'	'GO:1901731 positive regulation of platelet aggregation'	'GO:0019221 cytokine-mediated signaling pathway'	'GO:0042730 fibrinolysis'	'GO:0031639 plasminogen activation'	'GO:0035590 purinergic nucleotide receptor signaling pathway']
35538;HG0976104;['AHEIDEEEKFPMEAR'];1;['Acyl-CoA dehydrogenase'];['Coprococcus catus'];[];['GO:0008470 isovaleryl-CoA dehydrogenase activity'	'GO:0050660 flavin adenine dinucleotide binding'];['GO:0006552 L-leucine catabolic process']
35632;"HG3403002;HG3090246;P20160";['FVNVTVTPEDQCRPNNVCTGVLTR'	'GPDFFTR'	'FVMTAASCFQSQNPGVSTVVLGAYDLR'	'QFPFLASIQNQGR'	'QFPFLASIQNQGRHFCGGALIHAR'	'RGGICNGDGGTPLVCEGLAHGVASFSLGPCGR'	'GGICNGDGGTPLVCEGLAHGVASFSLGPCGR'	'GGICNGDGGTPLVCEGLAHGVASFSLGPCGRGPDFFTR'	'VALFRDWIDGVLNNPGPGPA'	'FVMTAASCFQSQNPGVSTVVLGAYDLRR'	'HFCGGALIHAR'	'CQVAGWGSQR'	'QTFSISSMSENGYDPQQNLNDLMLLQLDR'];13;['Azurocidin 1'];['Homo sapiens'];['GO:0005737 cytoplasm'	'GO:0035578 azurophil granule lumen'	'GO:0016020 membrane'	'GO:0005615 extracellular space'	'GO:0055052 ATP-binding cassette (ABC) transporter complex	substrate-binding subunit-containing'	'GO:0070062 extracellular exosome'	'GO:0005768 endosome'	'GO:0042582 azurophil granule'	'GO:0043231 intracellular membrane-bounded organelle'	'GO:1990204 oxidoreductase complex'	'GO:0010494 cytoplasmic stress granule'	'GO:0005886 plasma membrane'	'GO:0035577 azurophil granule membrane'	'GO:0016281 eukaryotic translation initiation factor 4F complex'	'GO:0005576 extracellular region'];['GO:0061685 diphthine methylesterase activity'	'GO:0051539 4 iron	4 sulfur cluster binding'	'GO:0046872 metal ion binding'	'GO:0043546 molybdopterin cofactor binding'	'GO:0004252 serine-type endopeptidase activity'	'GO:0016301 kinase activity'	'GO:0043621 obsolete protein self-association'	'GO:0008483 transaminase activity'	'GO:1901982 maltose binding'	'GO:0000340 RNA 7-methylguanosine cap binding'	'GO:0030170 pyridoxal phosphate binding'	'GO:0008233 peptidase activity'	'GO:0004069 L-aspartate:2-oxoglutarate aminotransferase activity'	'GO:0004180 carboxypeptidase activity'	'GO:0016706 2-oxoglutarate-dependent dioxygenase activity'	'GO:0071949 FAD binding'	'GO:0015643 toxic substance binding'	'GO:0008863 formate dehydrogenase (NAD+) activity'	'GO:0030151 molybdenum ion binding'	'GO:0103015 4-amino-4-deoxy-L-arabinose transferase activity'	'GO:0008201 heparin binding'	'GO:0043395 heparan sulfate proteoglycan binding'	'GO:0003743 translation initiation factor activity'	'GO:0004418 hydroxymethylbilane synthase activity'	'GO:0008168 methyltransferase activity'	'GO:0009703 nitrate reductase (NADH) activity'	'GO:0016787 hydrolase activity'	'GO:0051082 unfolded protein binding'	'GO:0008955 peptidoglycan glycosyltransferase activity'	'GO:0005524 ATP binding'	'GO:0008658 penicillin binding'];['GO:0045348 positive regulation of MHC class II biosynthetic process'	'GO:0050829 defense response to Gram-negative bacterium'	'GO:0005975 carbohydrate metabolic process'	'GO:0006782 protoporphyrinogen IX biosynthetic process'	'GO:0042128 nitrate assimilation'	'GO:0043328 protein transport to vacuole involved in ubiquitin-dependent protein catabolic process via the multivesicular body sorting pathway'	'GO:1901135 carbohydrate derivative metabolic process'	'GO:0017000 antibiotic biosynthetic process'	'GO:0070528 protein kinase C signaling'	'GO:0045123 cellular extravasation'	'GO:0007205 protein kinase C-activating G protein-coupled receptor signaling pathway'	'GO:0008347 glial cell migration'	'GO:0017183 protein histidyl modification to diphthamide'	'GO:0010628 positive regulation of gene expression'	'GO:0042117 monocyte activation'	'GO:0042956 maltodextrin transmembrane transport'	'GO:0050930 induction of positive chemotaxis'	'GO:0009058 biosynthetic process'	'GO:0010041 response to iron(III) ion'	'GO:0019730 antimicrobial humoral response'	'GO:0009252 peptidoglycan biosynthetic process'	'GO:0043114 regulation of vascular permeability'	'GO:0048246 macrophage chemotaxis'	'GO:0051259 protein complex oligomerization'	'GO:0045785 positive regulation of cell adhesion'	'GO:0006954 inflammatory response'	'GO:0032760 positive regulation of tumor necrosis factor production'	'GO:0009408 response to heat'	'GO:0070944 neutrophil-mediated killing of bacterium'	'GO:0008610 lipid biosynthetic process'	'GO:0071222 cellular response to lipopolysaccharide'	'GO:0060326 cell chemotaxis'	'GO:0050766 positive regulation of phagocytosis'	'GO:0019731 antibacterial humoral response'	'GO:0042542 response to hydrogen peroxide'	'GO:0015768 maltose transport'	'GO:0017001 antibiotic catabolic process'	'GO:0016310 phosphorylation'	'GO:0009651 response to salt stress'	'GO:0001774 microglial cell activation'	'GO:0032259 methylation'	'GO:0009059 macromolecule biosynthetic process'	'GO:0006413 translational initiation'	'GO:0045860 positive regulation of protein kinase activity'	'GO:0010800 positive regulation of peptidyl-threonine phosphorylation'	'GO:0006508 proteolysis'	'GO:0032731 positive regulation of interleukin-1 beta production'	'GO:0006457 protein folding'	'GO:0006809 nitric oxide biosynthetic process'	'GO:0051607 defense response to virus'	'GO:0045333 cellular respiration'	'GO:0046677 response to antibiotic'	'GO:0032724 positive regulation of fractalkine production'	'GO:0043066 negative regulation of apoptotic process'	'GO:0035584 obsolete calcium-mediated signaling using intracellular calcium source']
37164;HG3945367;['DLQNFIKK'];1;['Protein S100'];['Physocladia obscura'	'Brugia pahangi'	'Elysia crispata'	'Paramecium sonneborni'	'Paracoccaceae bacterium'	'Gorilla gorilla gorilla'	'Papio anubis'	'Jaculus jaculus'	'Ladona fulva'	'Wuchereria bancrofti'	'Pongo abelii'	'Compsopogon caeruleus'	'Rhizophagus sp. MUCL 43196'	'Albula glossodonta'	'marine sediment metagenome'	'Ruminiclostridium sp.'	'Drosophila mauritiana'	'Lachnospiraceae bacterium'	'Drosophila simulans'	'Stylonychia lemnae'	'Mucor plumbeus'	'Hallella bergensis DSM 17361'	'Pan troglodytes'	'Nephila pilipes'	'Microcebus murinus'	'Chlorocebus sabaeus'	'Aldrovandia affinis'	'Drosophila sechellia'	'Clostridium beijerinckii NCIMB 8052'	'Theropithecus gelada'	'Dialister sp. CAG:357'	'Acinetobacter silvestris'	'Candidatus Curtissbacteria bacterium GW2011_GWA1_40_9'	'Neodiprion lecontei'	'Macaca fascicularis'	'Candidatus Magnetomorum sp. HK-1'	'Salibacterium salarium'	'Cercocebus atys'	'Gammaproteobacteria bacterium'	'Elusimicrobia bacterium RIFCSPLOWO2_12_FULL_39_28'	'Prolemur simus'	'bacterium'	'Reticulomyxa filosa'	'Macaca nemestrina'	'Homo sapiens'	'Brugia malayi'	'Stylophora pistillata'	'Pan paniscus'	'Podospora anserina S mat+'	'Clostridium beijerinckii'	'Macaca mulatta'	'Drosophila erecta'	'Thermodesulfobium acidiphilum'	'Drosophila yakuba'	'candidate division KSB1 bacterium 4484_87'	'Pseudocohnilembus persalinus'	'Drosophila melanogaster'	'Sarcoptes scabiei'	'Mandrillus leucophaeus'	'Sphingobacteriales bacterium'	'Candidatus Omnitrophota bacterium'	'Blautia producta'	'Clostridiales bacterium'	'Albula goreensis'	'Legionellaceae bacterium'	'Candidatus Bathyarchaeota archaeon'	'Flavobacteriales bacterium'	'Nomascus leucogenys'	'Propithecus coquereli'	'Dialister hominis'	'Onchocerca volvulus'	'Flavobacteriales bacterium TMED113'];['GO:0009360 DNA polymerase III complex'	'GO:0043235 receptor complex'	'GO:0005829 cytosol'	'GO:0005782 peroxisomal matrix'	'GO:0005615 extracellular space'	'GO:1990662 S100A9 complex'	'GO:1990660 calprotectin complex'	'GO:0005789 endoplasmic reticulum membrane'	'GO:0070062 extracellular exosome'	'GO:0062023 collagen-containing extracellular matrix'	'GO:0005737 cytoplasm'	'GO:0016020 membrane'	'GO:0005786 signal recognition particle	endoplasmic reticulum targeting'	'GO:0005634 nucleus'	'GO:0005694 chromosome'	'GO:0005886 plasma membrane'	'GO:0005856 cytoskeleton'	'GO:0034774 secretory granule lumen'	'GO:0005576 extracellular region'];['GO:0016209 antioxidant activity'	'GO:0008270 zinc ion binding'	'GO:0005085 guanyl-nucleotide exchange factor activity'	'GO:0046872 metal ion binding'	'GO:0031177 phosphopantetheine binding'	'GO:0050786 RAGE receptor binding'	'GO:0051536 iron-sulfur cluster binding'	'GO:0004315 3-oxoacyl-[acyl-carrier-protein] synthase activity'	'GO:0003689 DNA clamp loader activity'	'GO:0004842 ubiquitin-protein transferase activity'	'GO:0061775 cohesin loader activity'	'GO:0004714 transmembrane receptor protein tyrosine kinase activity'	'GO:0016887 ATP hydrolysis activity'	'GO:0004592 pantoate-beta-alanine ligase activity'	'GO:0003723 RNA binding'	'GO:0005509 calcium ion binding'	'GO:0004301 epoxide hydrolase activity'	'GO:0016740 transferase activity'	'GO:0008233 peptidase activity'	'GO:0004930 G protein-coupled receptor activity'	'GO:0003887 DNA-directed DNA polymerase activity'	'GO:0004312 fatty acid synthase activity'	'GO:0005525 GTP binding'	'GO:0071949 FAD binding'	'GO:0004181 metallocarboxypeptidase activity'	'GO:0043024 ribosomal small subunit binding'	'GO:0008017 microtubule binding'	'GO:0008762 UDP-N-acetylmuramate dehydrogenase activity'	'GO:0030246 carbohydrate binding'	'GO:0003857 3-hydroxyacyl-CoA dehydrogenase activity'	'GO:0033961 cis-stilbene-oxide hydrolase activity'	'GO:0003924 GTPase activity'	'GO:0050544 arachidonic acid binding'	'GO:0003796 lysozyme activity'	'GO:0003690 double-stranded DNA binding'	'GO:0004222 metalloendopeptidase activity'	'GO:0008312 7S RNA binding'	'GO:0120159 rRNA pseudouridine synthase activity'	'GO:0070181 small ribosomal subunit rRNA binding'	'GO:0003700 DNA-binding transcription factor activity'	'GO:0005524 ATP binding'	'GO:0035662 Toll-like receptor 4 binding'	'GO:0048306 calcium-dependent protein binding'	'GO:0003987 acetate-CoA ligase activity'	'GO:0003677 DNA binding'	'GO:0008760 UDP-N-acetylglucosamine 1-carboxyvinyltransferase activity'];['GO:0050729 positive regulation of inflammatory response'	'GO:0016043 cellular component organization'	'GO:0007049 cell cycle'	'GO:0050435 amyloid-beta metabolic process'	'GO:0051603 proteolysis involved in protein catabolic process'	'GO:0035821 modulation of process of another organism'	'GO:0002544 chronic inflammatory response'	'GO:0005975 carbohydrate metabolic process'	'GO:0070488 neutrophil aggregation'	'GO:0043542 endothelial cell migration'	'GO:0006261 DNA-templated DNA replication'	'GO:0019277 UDP-N-acetylgalactosamine biosynthetic process'	'GO:0050832 defense response to fungus'	'GO:0006919 activation of cysteine-type endopeptidase activity involved in apoptotic process'	'GO:0007265 Ras protein signal transduction'	'GO:0050804 modulation of chemical synaptic transmission'	'GO:0007064 mitotic sister chromatid cohesion'	'GO:0002523 leukocyte migration involved in inflammatory response'	'GO:0061844 antimicrobial humoral immune response mediated by antimicrobial peptide'	'GO:0007267 cell-cell signaling'	'GO:0014002 astrocyte development'	'GO:0032119 sequestering of zinc ion'	'GO:0000028 ribosomal small subunit assembly'	'GO:0006915 apoptotic process'	'GO:0060264 regulation of respiratory burst involved in inflammatory response'	'GO:0019439 obsolete aromatic compound catabolic process'	'GO:0051493 regulation of cytoskeleton organization'	'GO:0051092 positive regulation of NF-kappaB transcription factor activity'	'GO:0035556 intracellular signal transduction'	'GO:0007165 signal transduction'	'GO:0006614 SRP-dependent cotranslational protein targeting to membrane'	'GO:0006281 DNA repair'	'GO:0045113 regulation of integrin biosynthetic process'	'GO:0071770 DIM/DIP cell wall layer assembly'	'GO:0009252 peptidoglycan biosynthetic process'	'GO:0007169 cell surface receptor protein tyrosine kinase signaling pathway'	'GO:0007189 adenylate cyclase-activating G protein-coupled receptor signaling pathway'	'GO:0006954 inflammatory response'	'GO:0016567 protein ubiquitination'	'GO:0045087 innate immune response'	'GO:0097176 epoxide metabolic process'	'GO:0030593 neutrophil chemotaxis'	'GO:0035606 peptidyl-cysteine S-trans-nitrosylation'	'GO:0006085 acetyl-CoA biosynthetic process'	'GO:0042447 hormone catabolic process'	'GO:0051301 cell division'	'GO:0000455 enzyme-directed rRNA pseudouridine synthesis'	'GO:0043171 peptide catabolic process'	'GO:0006633 fatty acid biosynthetic process'	'GO:0001973 G protein-coupled adenosine receptor signaling pathway'	'GO:0034121 regulation of toll-like receptor signaling pathway'	'GO:0042742 defense response to bacterium'	'GO:0010976 positive regulation of neuron projection development'	'GO:0006914 autophagy'	'GO:0071555 cell wall organization'	'GO:0006508 proteolysis'	'GO:0006417 regulation of translation'	'GO:0008360 regulation of cell shape'	'GO:0032496 response to lipopolysaccharide'	'GO:0015940 pantothenate biosynthetic process'	'GO:0044550 secondary metabolite biosynthetic process'	'GO:2001244 positive regulation of intrinsic apoptotic signaling pathway'	'GO:0035025 positive regulation of Rho protein signal transduction'	'GO:0035425 autocrine signaling'	'GO:0006412 translation'	'GO:0030307 positive regulation of cell growth']
39029;HG3248661;['TAEEEGFPEIAAK'];1;['Rubrerythrin'];['Clostridium sp. AF02-29'	'Firmicutes bacterium AF25-13AC'	'Clostridium sp. AF17-2'	'Ruminococcus bovis'	'[Ruminococcus] lactaris'	'Pseudoflavonifractor sp. An85'	'Candidatus Fournierella pullicola'	'Roseburia zhanii'	'Clostridium sp. AM33-3'	'Lachnoclostridium sp. An138'	'Clostridium sp. AF23-6LB'	'Coprococcus hominis (ex Liu et al. 2022)'	'Anaerostipes sp.'	'Wujia chipingensis'	'Clostridium sp. AM48-13'	'Roseburia sp. AF20-18LB'	'Roseburia sp. AF42-8'	'Anthropogastromicrobium aceti'	'Blautia sp. TM10-2'	'Blautia sp. AF14-40'	'Oscillospiraceae bacterium'	'Firmicutes bacterium CAG_194_44_15'	'Eubacterium sp.'	'Anaerobutyricum soehngenii'	'Clostridiales bacterium KLE1615'	'[Eubacterium] siraeum'	'Clostridium sp. AM54-14XD'	'Roseburia sp. 499'	'Oliverpabstia intestinalis'	'Dorea sp. AF36-15AT'	'Clostridium sp. AF32-12BH'	'Blautia sp. AM42-2'	'Clostridium sp. AF35-15'	'Roseburia sp. AF15-21'	'Clostridium sp. AM54-37XD'	'Agathobacter rectalis'	'[Eubacterium] siraeum CAG:80'	'Mogibacterium sp.'	'Clostridium sp. AF21-20LB'	'uncultured Coprococcus sp.'	'Roseburia sp. 831b'	'uncultured bacterium Contig1495'	'Clostridium sp. OM05-5BH'	'uncultured Eubacterium sp.'	'Clostridium sp. AF36-4'	'Clostridium sp. AF24-2LB'	'Candidatus Blautia faecigallinarum'	'Selenomonas ruminantium'	'Candidatus Alectryocaccomicrobium excrementavium'	'Faecalibacillus sp. H12'	'Roseburia sp. AF25-18LB'	'Clostridium sp. TF11-13AC'	'Clostridium sp. AM27-28'	'Hominifimenecus microfluidus'	'Coprococcus sp. AF38-1'	'Lentihominibacter faecis'	'Roseburia sp. AF25-13LB'	'uncultured Dorea sp.'	'Mediterraneibacter gnavus'	'Bacillota bacterium'	'Fusicatenibacter saccharivorans'	'Blautia sp. AF19-10LB'	'Mediterraneibacter sp. gm002'	'Gemmiger sp. An120'	'Blautia sp. AF19-13LB'	'Blautia faecicola'	'Lachnospiraceae bacterium CAG:25'	'Clostridium sp. AM28-20LB'	'Clostridium sp. AF32-7AC'	'Anaerostipes hadrus ATCC 29173 = JCM 17467'	'Clostridium sp. AF29-8BH'	'Lachnoclostridium sp.'	'uncultured Roseburia sp.'	'Blautia sp. AM28-10'	'Clostridium sp. AF50-3'	'Ruminococcus sp. B05'	'Firmicutes bacterium AM10-47'	'Clostridium sp.'	'Roseburia sp. AF25-15LB'	'Clostridium sp. AM46-21'	'Bacteroidales bacterium'	'Lachnospiraceae bacterium AM26-1LB'	'Roseburia porci'	'Clostridium sp. CAG:590'	'Clostridium sp. AF27-2AA'	'Lachnospiraceae bacterium AM10-38'	'Blautia obeum'	'Slackia heliotrinireducens DSM 20476'	'Lachnospiraceae bacterium OM02-26'	'Candidatus Eisenbergiella merdigallinarum'	'[Ruminococcus] lactaris CC59_002D'	'Firmicutes bacterium ASF500'	'Clostridium sp. AF20-7'	'Lachnoclostridium sp. An131'	'Clostridium sp. AF27-5AA'	'uncultured Prevotella sp.'	'Clostridiales bacterium'	'[Eubacterium] siraeum DSM 15702'	'Roseburia sp. CAG:100'	'Candidatus Fournierella merdipullorum'	'Faecalibacillus intestinalis'	'Clostridium sp. BIOML-A1'	'Lachnospiraceae bacterium 5_1_63FAA'	'Firmicutes bacterium CAG:321_26_22'	'Firmicutes bacterium CAG:238'	'Blautia wexlerae'	'Roseburia sp. OM02-15'	'Eubacterium ramulus ATCC 29099'	'[Ruminococcus] torques'	'Clostridium sp. AF37-7'	'[Clostridium] nexile'	'Lachnospiraceae bacterium'	'Coprococcus sp. AF16-5'	'Blautia obeum A2-162'	'Lachnospiraceae bacterium KM106-2'	'Clostridium sp. AM42-4'	'Candidatus Caccousia avicola'	'Dorea longicatena'	'Ruminococcus bromii'	'Dorea sp. BIOML-A1'	'Roseburia sp. AF02-12'	'Butyrivibrio sp.'	'Clostridia bacterium'	'uncultured Lachnospira sp.'	'Youxingia wuxianensis'	'Coprococcus comes'	'uncultured Ruminococcus sp.'	'Clostridium sp. AF22-10'	'Ruminococcaceae bacterium YRB3002'	'Ruminococcus sp.'	'Blautia sp.'	'Methanomassiliicoccales archaeon RumEn M1'	'Roseburia sp. AF12-17LB'	'Clostridium sp. AM43-3BH'	'Clostridium sp. OM04-7'	'Collinsella sp. CAG:289'	'Lachnospiraceae bacterium KH1T2'	'Anaerobutyricum hallii'	'Clostridium sp. AF37-5'	'Clostridium sp. OF13-4'	'Hominenteromicrobium mulieris'	'Lachnospira eligens'	'Coprococcus sp. CAG:782'	'Coprococcus eutactus'	'Clostridium sp. OM02-18AC'	'Clostridium sp. OF09-36'	'Eubacterium ramulus'	'Candidatus Ornithocaccomicrobium faecavium'	'bacterium 1XD8-76'	'Acetatifactor muris'	'Blautia sp. AF19-1'	'Anaerostipes hadrus'	'Anaerobutyricum hallii DSM 3353'	'Hungatella hathewayi'	'Firmicutes bacterium CAG:341'	'Sutterella sp. AM11-39'	'Coprococcus sp. OM04-5BH'	'Blautia obeum ATCC 29174'	'Firmicutes bacterium AF12-30'	'Butyrivibrio crossotus DSM 2876'	'Roseburia sp. OM04-15AA'	'Dorea formicigenerans'	'Roseburia sp. CAG:303'	'uncultured Clostridium sp.'	'Parablautia muri'	'Firmicutes bacterium CAG:534'	'Eubacterium sp. OM08-24'	'Lachnoclostridium sp. An196'	'Faecalibacillus faecis'	'Anaeromassilibacillus sp. An200'	'[Eubacterium] siraeum V10Sc8a'	'bacterium 1xD8-6'	'Coriobacterium glomerans PW2'	'uncultured Blautia sp.'	'Blautia sp. AF34-10'	'Mediterraneibacter faecis'	'Clostridium sp. OM05-9'	'Clostridium sp. L2-50'	'Eubacterium sp. AF15-50'	'Clostridium fessum'	'Coriobacteriales bacterium'	'Coprococcus sp. OM06-34AC'	'Candidatus Caccousia stercoris'	'Ruminococcaceae bacterium D16'	'Lachnospiraceae bacterium AM21-21'	'Flavonifractor sp. An306'	'Roseburia sp. OM04-10AA'	'Roseburia sp. AF25-25LB'	'Candidatus Pullichristensenella excrementigallinarum'	'[Eubacterium] siraeum 70/3'];[];['GO:0016692 NADH peroxidase activity'	'GO:0010181 FMN binding'	'GO:0016491 oxidoreductase activity'	'GO:0046872 metal ion binding'	'GO:0016646 oxidoreductase activity	acting on the CH-NH group of donors	NAD or NADP as acceptor'	'GO:0005506 iron ion binding'	'GO:0008901 ferredoxin hydrogenase activity'	'GO:0051536 iron-sulfur cluster binding'	'GO:0004601 peroxidase activity'];[]
