## Supplementary material for "A metaproteomics-based meta study of samples from patients with inflammatory bowel disease identifies potential markers for diagnosis and therapy monitoring": SupplementaryFile8.xlsx (part 2 of 3)

### Sheet: UCvsHealthy (continued)
Meta-Protein Number	variance explained (disease)	varience explained (study)	mean abundance	Unnamed: 0	level	members_count	min_seqlen	max_seqlen	min_rel_pairw_ident	max_rel_pairw_ident	members_identifier	task_0::Functional_Annotation_Task_1::main role	task_0::Functional_Annotation_Task_1::subrole	task_0::Functional_Annotation_Task_1::og	task_0::Functional_Annotation_Task_1::desc	task_0::Functional_Annotation_Task_1::seed ortholog	task_1::Taxonomic_Annotation_Task_1::superkingdom	task_1::Taxonomic_Annotation_Task_1::phylum	task_1::Taxonomic_Annotation_Task_1::class	task_1::Taxonomic_Annotation_Task_1::order	task_1::Taxonomic_Annotation_Task_1::family	task_1::Taxonomic_Annotation_Task_1::genus	task_1::Taxonomic_Annotation_Task_1::species	KO	EC	GO:Term	Kegg_Reaction	GroupID	Proteins	Peptides
254	0.340831	0.0307764	0.0695203	597	group	667	42	374	31.76	100	{HG4099255, HG4121348, HG4105902, HG4181679, HG4137875, HG2618863, HG2969803, B4U2M2, HG4117049, HG4140169, HG4143897, HG4137791, HG1888450, HG4070425, HG4258374, HG1482120, HG3988915, HG4159158, HG4126165, HG1000852, HG4099461, HG4137802, HG4157620, HG1040373, HG1975109, HG4153851, HG1823795, HG4145045, Q48T86, Q9WY52, Q890Z2, HG4147251, HG4239693, HG4192835, HG0346119, HG4154205, HG2706927, HG1157093, HG4159108, HG4108251, HG2348685, HG1626801, HG4143749, HG3677761, HG1685443, HG2353828, HG3603574, HG4103851, HG1254063, HG4140192, HG1255182, HG4133530, HG4258831, Q9CPH2, HG0985698, HG4208313, HG2661182, HG4160606, C0M8V6, HG4131509, HG1883135, HG3554441, HG2041468, HG3667235, HG1941862, HG0460425, B0K7U7, HG4153578, HG4150343, HG2712026, HG3973348, HG4193204, HG4153291, HG4273556, HG2388683, HG4110622, Q4QLS8, HG4326571, Q99ZD0, HG4175965, HG2122429, HG4172216, HG4139392, HG2098234, Q04L24, Q8DTX6, Q9K843, HG4203483, HG2086198, HG4263943, HG4103742, HG2378997, HG4279404, HG4210991, HG3970743, B8F8G9, HG1045879, HG3687845, HG1024920, HG4159005, HG1282783, HG4153112, Q8A8R5, HG3298983, P0DOB6, HG4155744, HG4142471, HG2949121, HG4146490, HG4158519, HG4150840, HG2694568, Q3K1E6, HG1617886, HG0181369, HG0762307, HG3505868, HG3134854, HG4142498, HG4148595, HG4184368, HG4136323, P65696, HG4159197, HG4272938, HG4005384, HG2777229, HG4157420, HG4171935, HG2557090, Q8P0S6, HG2572274, HG4178753, HG3526240, HG4170770, HG1189461, HG3992902, Q65VM6, HG3972361, HG2562709, HG4159131, HG3855281, HG4126074, HG4150186, HG4143168, HG2259234, HG1439631, HG2601790, HG3325737, HG2224019, HG1261460, Q5E2B1, HG4102083, HG4089402, HG4050402, HG4142004, HG1343285, HG4139880, HG4292095, HG4107174, HG4141404, HG1200987, HG2185201, HG4159682, HG3439617, HG3663751, HG4172419, HG4160521, HG4359991, HG4191786, HG1856885, HG4149354, HG4207714, HG1215823, HG4158845, HG4141137, HG1991695, P0DD02, HG3903809, HG4133571, HG0893667, HG4212174, A8MLY0, HG4109229, A5IKL2, HG1247613, HG3122429, HG4223781, HG4130325, HG4131720, HG4146698, HG4141025, HG1471775, B1IB66, HG1646844, Q836R3, HG4129497, HG0531676, HG2081339, HG4168063, B0UW05, HG0918280, HG4128715, HG4156801, HG4150269, HG4119964, HG1147367, HG1339498, HG4141622, HG4141678, B6EMS4, HG4143362, HG0942752, HG2203059, HG2910188, HG4118491, HG4140623, HG4090182, HG0926248, HG3657260, HG0571824, Q8GNC1, HG4122649, HG4146457, HG3100801, HG4188601, HG4217907, HG4116203, C1C6M8, HG2078877, HG1168743, HG4161764, HG4134107, A2RE65, HG2232539, HG3821582, Q1JBF7, Q9L9E3, P43863, HG4144313, HG4176488, HG4157580, HG4169029, HG2044547, HG0744197, HG1271012, HG4002637, HG4236088, HG2903314, A6VM63, HG4111662, HG1180253, Q5XBV2, HG3761220, HG3186973, HG4150662, HG4240004, HG4124381, HG2469056, HG1422114, HG4140234, HG2405241, HG3219807, HG1165094, HG3806898, HG4155009, HG4114898, HG4128447, HG4156263, HG2983182, B5E3Z8, HG1946537, HG4137728, HG3492377, HG4164983, HG4193946, HG4147226, HG4140297, HG4270774, HG4176856, HG1932696, B5XLV6, HG4155376, Q8DQ85, HG1376155, HG3730495, HG4343060, HG4149871, HG0903488, HG4115377, P0DD03, HG4140457, HG3334688, HG2401409, HG3908107, HG4243121, HG1011507, HG4137010, HG3363461, HG4106039, HG2894034, HG4106006, HG4162412, HG3755885, HG2534666, HG4142960, HG2253020, HG4157231, HG4245749, HG1108064, HG4146640, B3WE64, C0MGJ9, HG1669953, HG1967645, HG4181865, HG4141766, HG4142054, HG4199111, HG3741159, HG1668020, HG1903087, HG2837554, HG0571509, HG4150035, HG4144306, C1CRZ7, HG4147566, HG4177534, HG4107716, HG4135019, HG1367968, HG4249149, HG4164105, HG4184768, HG4118390, A8AXW1, HG4151698, HG3438331, HG4145473, HG2407019, HG4186350, HG4118992, HG4186963, Q8A624, HG4152235, HG2799122, HG4134320, HG1121982, HG2706340, HG0128210, HG4288297, HG2264671, HG4027617, Q8R914, HG3038928, HG3732514, HG3039307, HG4100380, HG4154493, HG4139189, B0BQ64, B9DN94, P0DOB7, C5D663, HG2914251, HG2062936, HG4290349, P00512, HG4155684, HG4157834, HG4141177, HG4150776, HG4141327, HG4160213, HG0520595, HG1340066, HG4263414, HG4158234, HG4141433, HG1452666, HG4141601, HG4141193, HG4112180, HG1977481, HG4127567, HG1461191, HG4156292, HG2691385, HG1413315, HG4157965, HG3355296, B8ZNU0, HG4155856, HG4158729, HG4161663, HG4152603, HG4104606, HG1504505, HG4168638, Q1JLD9, HG3606698, HG4142826, HG0367769, HG4136557, HG4156251, HG4173891, Q97RC6, HG3998087, A4VTS0, A2RKA2, HG3930135, HG4159225, HG0770546, A3N1C8, HG2086310, HG0843403, HG4153567, HG4136997, HG3467206, HG3686294, HG2090266, HG1137482, HG4235495, HG3397403, Q6LVK2, HG4108725, HG4238050, HG4144187, HG4386710, HG1089011, HG4134863, HG4211132, HG4131725, HG4137796, HG4143628, HG1764243, HG4147920, HG4146778, HG3490593, HG4154781, HG4137824, HG4216465, HG4062493, HG1230203, HG2198656, HG3788202, HG0688207, Q5KWB1, Q0I267, HG4136724, HG3584495, HG4367064, HG4140947, HG4271769, HG3150270, HG4154015, HG4145690, HG1894187, HG4142226, HG1189182, HG4158253, HG4136531, HG4103088, HG4150812, HG3814449, HG4153012, HG1516004, HG4152903, HG4138318, HG4156094, HG4138455, HG4141128, HG0971136, HG4485873, HG4132155, HG4151144, HG4142320, HG1671417, HG3916416, HG4259817, HG3374336, HG4173696, C1CJY4, HG4154857, HG2229407, A7MX59, B9DSA4, HG4138506, A5UD89, HG3875900, HG4140289, B1L9U3, HG2677352, HG1768343, HG4202590, P65697, HG4148476, HG4146873, HG4107947, HG4229544, HG1817855, HG4145147, HG0988869, HG2205405, HG0996901, HG2707749, HG1466232, HG1065134, HG2338928, HG4163529, HG0286369, HG4165485, HG1934986, HG4176992, HG3200963, HG3373818, HG4218033, HG4286092, HG2110590, HG4171029, HG3916844, HG3782916, HG3192254, HG4108505, HG3256783, HG2362269, HG3521533, HG3532423, HG1508841, B5FBT1, HG1609501, HG1999458, HG4012265, HG4220006, HG4134468, HG4148584, B0K6L2, HG1243827, HG1993016, A3CM69, HG2985249, HG4123294, HG2594950, HG4146069, HG2273390, HG2305780, HG2819004, HG1853259, HG4247320, HG3116717, HG4158082, HG4209145, HG2503780, HG4152333, HG4260656, HG4140543, HG4149396, HG1593395, HG4154215, HG4159404, HG4157467, HG2841943, HG4167195, HG2892598, HG3973411, HG4121688, HG4138754, HG4152761, HG4152146, HG0523619, HG4112553, HG3458350, HG4267936, Q02YK5, HG1686676, HG3180123, HG4320505, HG1978729, HG0124721, HG4061685, HG4161221, Q9RWN1, HG1800588, Q03KB7, C1CDP4, HG2606470, HG4140839, HG4156063, HG4232965, HG2267597, HG4252707, HG2978585, HG4155048, HG4160332, Q1JGH6, HG2931324, HG3621685, HG4096971, HG4268048, B9E7A4, HG4104248, HG1154366, HG4246880, HG1628002, HG4096830, HG0573793, HG4161906, HG4319810, HG4140466, HG3230529, HG4143874, HG1321468, HG4140788, HG1518100, HG3376377, HG4098032, HG0610408, HG2389700, HG4157406, HG4230520, B9K6R9, HG1947543, HG4138277, HG4151566, HG1897450, B2IP53, HG2411492, HG0695615, HG4140899, P0DOB5, HG4262166, HG4153228, HG4146161, HG1160173, HG4158347, HG4212188, HG4237064, HG1422908, HG0809226, HG4244114, HG4143199, HG4151921, HG4150704, HG0923013, HG4154230, HG3611239, HG1333074, HG1096859, HG4153069, HG4333607, HG3810579, HG4150773, Q039I0, HG1937187, HG4140267, HG4146758, HG4144535, HG2836960, HG4154513, HG4162132, HG3866268, B3GY11, HG4144914, HG1270205, HG4231152, HG4127562}	metabolism	Nucleotide transport and metabolism	various	Catalyzes the phosphorylation of D-fructose 6-phosphate to fructose 1,6-bisphosphate by ATP, the first committing step of glycolysis	various	Bacteria	Firmicutes	various	various	various	various	various	{'ko:K00850', '-'}	{'2.7.1.11', '-'}	{'GO:0001882', 'GO:0006793', 'GO:0046394', 'GO:0009108', 'GO:0009126', 'GO:0046700', 'GO:0016301', 'GO:1990234', 'GO:0006091', 'GO:0006116', 'GO:0003824', 'GO:0006090', 'GO:0051259', 'GO:0009201', 'GO:0009123', 'GO:0006007', 'GO:1901361', 'GO:0009206', 'GO:0019200', 'GO:0008152', 'GO:0009135', 'GO:0009142', 'GO:0032553', 'GO:0043167', 'GO:0044270', 'GO:0019363', 'GO:0006006', 'GO:0009179', 'GO:0019318', 'GO:0072521', 'GO:0009156', 'GO:0009166', 'GO:0003872', 'GO:0030554', 'GO:0016052', 'GO:0009152', 'GO:0044283', 'GO:0006164', 'GO:0006734', 'GO:0005524', 'GO:0009167', 'GO:0019438', 'GO:0019752', 'GO:1901292', 'GO:1901137', 'GO:0044249', 'GO:1901566', 'GO:0006082', 'GO:0003674', 'GO:0018130', 'GO:0044262', 'GO:0019439', 'GO:0005515', 'GO:0032787', 'GO:0046031', 'GO:0035639', 'GO:0043168', 'GO:0034655', 'GO:0061615', '-', 'GO:0005975', 'GO:0019359', 'GO:0044444', 'GO:0006163', 'GO:0032991', 'GO:0065003', 'GO:0005829', 'GO:0046835', 'GO:0006725', 'GO:0019674', 'GO:1901293', 'GO:0016053', 'GO:0046872', 'GO:0005737', 'GO:0071704', 'GO:1901564', 'GO:0009185', 'GO:0032549', 'GO:0019637', 'GO:0044445', 'GO:0009145', 'GO:1902494', 'GO:0032561', 'GO:0046390', 'GO:0046034', 'GO:0090407', 'GO:0042866', 'GO:0016740', 'GO:0055114', 'GO:0046496', 'GO:0034654', 'GO:0019320', 'GO:0016772', 'GO:0032555', 'GO:0009150', 'GO:0006754', 'GO:0016310', 'GO:0009199', 'GO:1901362', 'GO:0044464', 'GO:0042802', 'GO:0097159', 'GO:0006807', 'GO:0005945', 'GO:0005996', 'GO:0005622', 'GO:0046939', 'GO:0032550', 'GO:0036094', 'GO:1901363', 'GO:0009168', 'GO:0019001', 'GO:0032559', 'GO:0072522', 'GO:0000287', 'GO:0051289', 'GO:0009124', 'GO:0006753', 'GO:0008144', 'GO:0097367', 'GO:0034641', 'GO:0009132', 'GO:0009141', 'GO:0009205', 'GO:0006733', 'GO:0034404', 'GO:0008150', 'GO:1901135', 'GO:0072330', 'GO:0005623', 'GO:0006096', 'GO:0061695', 'GO:0046483', 'GO:0009127', 'GO:0001883', 'GO:0006139', 'GO:0006732', 'GO:0009161', 'GO:0009987', 'GO:0009117', 'GO:0051186', 'GO:0005575', 'GO:0051188', 'GO:0008443', 'GO:0000166', 'GO:0019362', 'GO:0006796', 'GO:0051260', 'GO:1901575', 'GO:0046365', 'GO:1901265', 'GO:0044281', 'GO:0009144', 'GO:0043436', 'GO:0044282', 'GO:0016773', 'GO:0009259', 'GO:0044275', 'GO:0044424', 'GO:0017076', 'GO:0071840', 'GO:0043169', 'GO:0046434', 'GO:0019003', 'GO:0051262', 'GO:0009165', 'GO:0009058', 'GO:0055086', 'GO:0017144', 'GO:0044237', 'GO:0044271', 'GO:0006757', 'GO:0044238', 'GO:0006165', 'GO:0009056', 'GO:0072525', 'GO:1901360', 'GO:0009260', 'GO:0043933', 'GO:0016043', 'GO:1901576', 'GO:0044085', 'GO:0005488', 'GO:0072524', 'GO:0022607', 'GO:0044248', 'GO:0019693'}	{'R04779', 'R03238', '-', 'R00756', 'R03236', 'R03237', 'R03239'}	254	{HG4099255, HG4121348, HG4105902, HG4181679, HG4137875, HG2618863, HG2969803, B4U2M2, HG4117049, HG4140169, HG4143897, HG4137791, HG1888450, HG4070425, HG4258374, HG1482120, HG3988915, HG4159158, HG4126165, HG1000852, HG4099461, HG4137802, HG4157620, HG1040373, HG1975109, HG4153851, HG1823795, HG4145045, Q48T86, Q9WY52, Q890Z2, HG4147251, HG4239693, HG4192835, HG0346119, HG4154205, HG2706927, HG1157093, HG4159108, HG4108251, HG2348685, HG1626801, HG4143749, HG3677761, HG1685443, HG2353828, HG3603574, HG4103851, HG1254063, HG4140192, HG1255182, HG4133530, HG4258831, Q9CPH2, HG0985698, HG4208313, HG2661182, HG4160606, C0M8V6, HG4131509, HG1883135, HG3554441, HG2041468, HG3667235, HG1941862, HG0460425, B0K7U7, HG4153578, HG4150343, HG2712026, HG3973348, HG4193204, HG4153291, HG4273556, HG2388683, HG4110622, Q4QLS8, HG4326571, Q99ZD0, HG4175965, HG2122429, HG4172216, HG4139392, HG2098234, Q04L24, Q8DTX6, Q9K843, HG4203483, HG2086198, HG4263943, HG4103742, HG2378997, HG4279404, HG4210991, HG3970743, B8F8G9, HG1045879, HG3687845, HG1024920, HG4159005, HG1282783, HG4153112, Q8A8R5, HG3298983, P0DOB6, HG4155744, HG4142471, HG2949121, HG4146490, HG4158519, HG4150840, HG2694568, Q3K1E6, HG1617886, HG0181369, HG0762307, HG3505868, HG3134854, HG4142498, HG4148595, HG4184368, HG4136323, P65696, HG4159197, HG4272938, HG4005384, HG2777229, HG4157420, HG4171935, HG2557090, Q8P0S6, HG2572274, HG4178753, HG3526240, HG4170770, HG1189461, HG3992902, Q65VM6, HG3972361, HG2562709, HG4159131, HG3855281, HG4126074, HG4150186, HG4143168, HG2259234, HG1439631, HG2601790, HG3325737, HG2224019, HG1261460, Q5E2B1, HG4102083, HG4089402, HG4050402, HG4142004, HG1343285, HG4139880, HG4292095, HG4107174, HG4141404, HG1200987, HG2185201, HG4159682, HG3439617, HG3663751, HG4172419, HG4160521, HG4359991, HG4191786, HG1856885, HG4149354, HG4207714, HG1215823, HG4158845, HG4141137, HG1991695, P0DD02, HG3903809, HG4133571, HG0893667, HG4212174, A8MLY0, HG4109229, A5IKL2, HG1247613, HG3122429, HG4223781, HG4130325, HG4131720, HG4146698, HG4141025, HG1471775, B1IB66, HG1646844, Q836R3, HG4129497, HG0531676, HG2081339, HG4168063, B0UW05, HG0918280, HG4128715, HG4156801, HG4150269, HG4119964, HG1147367, HG1339498, HG4141622, HG4141678, B6EMS4, HG4143362, HG0942752, HG2203059, HG2910188, HG4118491, HG4140623, HG4090182, HG0926248, HG3657260, HG0571824, Q8GNC1, HG4122649, HG4146457, HG3100801, HG4188601, HG4217907, HG4116203, C1C6M8, HG2078877, HG1168743, HG4161764, HG4134107, A2RE65, HG2232539, HG3821582, Q1JBF7, Q9L9E3, P43863, HG4144313, HG4176488, HG4157580, HG4169029, HG2044547, HG0744197, HG1271012, HG4002637, HG4236088, HG2903314, A6VM63, HG4111662, HG1180253, Q5XBV2, HG3761220, HG3186973, HG4150662, HG4240004, HG4124381, HG2469056, HG1422114, HG4140234, HG2405241, HG3219807, HG1165094, HG3806898, HG4155009, HG4114898, HG4128447, HG4156263, HG2983182, B5E3Z8, HG1946537, HG4137728, HG3492377, HG4164983, HG4193946, HG4147226, HG4140297, HG4270774, HG4176856, HG1932696, B5XLV6, HG4155376, Q8DQ85, HG1376155, HG3730495, HG4343060, HG4149871, HG0903488, HG4115377, P0DD03, HG4140457, HG3334688, HG2401409, HG3908107, HG4243121, HG1011507, HG4137010, HG3363461, HG4106039, HG2894034, HG4106006, HG4162412, HG3755885, HG2534666, HG4142960, HG2253020, HG4157231, HG4245749, HG1108064, HG4146640, B3WE64, C0MGJ9, HG1669953, HG1967645, HG4181865, HG4141766, HG4142054, HG4199111, HG3741159, HG1668020, HG1903087, HG2837554, HG0571509, HG4150035, HG4144306, C1CRZ7, HG4147566, HG4177534, HG4107716, HG4135019, HG1367968, HG4249149, HG4164105, HG4184768, HG4118390, A8AXW1, HG4151698, HG3438331, HG4145473, HG2407019, HG4186350, HG4118992, HG4186963, Q8A624, HG4152235, HG2799122, HG4134320, HG1121982, HG2706340, HG0128210, HG4288297, HG2264671, HG4027617, Q8R914, HG3038928, HG3732514, HG3039307, HG4100380, HG4154493, HG4139189, B0BQ64, B9DN94, P0DOB7, C5D663, HG2914251, HG2062936, HG4290349, P00512, HG4155684, HG4157834, HG4141177, HG4150776, HG4141327, HG4160213, HG0520595, HG1340066, HG4263414, HG4158234, HG4141433, HG1452666, HG4141601, HG4141193, HG4112180, HG1977481, HG4127567, HG1461191, HG4156292, HG2691385, HG1413315, HG4157965, HG3355296, B8ZNU0, HG4155856, HG4158729, HG4161663, HG4152603, HG4104606, HG1504505, HG4168638, Q1JLD9, HG3606698, HG4142826, HG0367769, HG4136557, HG4156251, HG4173891, Q97RC6, HG3998087, A4VTS0, A2RKA2, HG3930135, HG4159225, HG0770546, A3N1C8, HG2086310, HG0843403, HG4153567, HG4136997, HG3467206, HG3686294, HG2090266, HG1137482, HG4235495, HG3397403, Q6LVK2, HG4108725, HG4238050, HG4144187, HG4386710, HG1089011, HG4134863, HG4211132, HG4131725, HG4137796, HG4143628, HG1764243, HG4147920, HG4146778, HG3490593, HG4154781, HG4137824, HG4216465, HG4062493, HG1230203, HG2198656, HG3788202, HG0688207, Q5KWB1, Q0I267, HG4136724, HG3584495, HG4367064, HG4140947, HG4271769, HG3150270, HG4154015, HG4145690, HG1894187, HG4142226, HG1189182, HG4158253, HG4136531, HG4103088, HG4150812, HG3814449, HG4153012, HG1516004, HG4152903, HG4138318, HG4156094, HG4138455, HG4141128, HG0971136, HG4485873, HG4132155, HG4151144, HG4142320, HG1671417, HG3916416, HG4259817, HG3374336, HG4173696, C1CJY4, HG4154857, HG2229407, A7MX59, B9DSA4, HG4138506, A5UD89, HG3875900, HG4140289, B1L9U3, HG2677352, HG1768343, HG4202590, P65697, HG4148476, HG4146873, HG4107947, HG4229544, HG1817855, HG4145147, HG0988869, HG2205405, HG0996901, HG2707749, HG1466232, HG1065134, HG2338928, HG4163529, HG0286369, HG4165485, HG1934986, HG4176992, HG3200963, HG3373818, HG4218033, HG4286092, HG2110590, HG4171029, HG3916844, HG3782916, HG3192254, HG4108505, HG3256783, HG2362269, HG3521533, HG3532423, HG1508841, B5FBT1, HG1609501, HG1999458, HG4012265, HG4220006, HG4134468, HG4148584, B0K6L2, HG1243827, HG1993016, A3CM69, HG2985249, HG4123294, HG2594950, HG4146069, HG2273390, HG2305780, HG2819004, HG1853259, HG4247320, HG3116717, HG4158082, HG4209145, HG2503780, HG4152333, HG4260656, HG4140543, HG4149396, HG1593395, HG4154215, HG4159404, HG4157467, HG2841943, HG4167195, HG2892598, HG3973411, HG4121688, HG4138754, HG4152761, HG4152146, HG0523619, HG4112553, HG3458350, HG4267936, Q02YK5, HG1686676, HG3180123, HG4320505, HG1978729, HG0124721, HG4061685, HG4161221, Q9RWN1, HG1800588, Q03KB7, C1CDP4, HG2606470, HG4140839, HG4156063, HG4232965, HG2267597, HG4252707, HG2978585, HG4155048, HG4160332, Q1JGH6, HG2931324, HG3621685, HG4096971, HG4268048, B9E7A4, HG4104248, HG1154366, HG4246880, HG1628002, HG4096830, HG0573793, HG4161906, HG4319810, HG4140466, HG3230529, HG4143874, HG1321468, HG4140788, HG1518100, HG3376377, HG4098032, HG0610408, HG2389700, HG4157406, HG4230520, B9K6R9, HG1947543, HG4138277, HG4151566, HG1897450, B2IP53, HG2411492, HG0695615, HG4140899, P0DOB5, HG4262166, HG4153228, HG4146161, HG1160173, HG4158347, HG4212188, HG4237064, HG1422908, HG0809226, HG4244114, HG4143199, HG4151921, HG4150704, HG0923013, HG4154230, HG3611239, HG1333074, HG1096859, HG4153069, HG4333607, HG3810579, HG4150773, Q039I0, HG1937187, HG4140267, HG4146758, HG4144535, HG2836960, HG4154513, HG4162132, HG3866268, B3GY11, HG4144914, HG1270205, HG4231152, HG4127562}	CSIIEVMGR;CSVVEVMGR;GYAGLLNEEIVDMDSK;ATILGHVQR;QNFIVVVAENIGNAEGIAR;SIAVLTSGGDAPGMNAAVR;GGSPTCMDRYYASMMGAR;TIGVLTSGGDAPAMNAAVR;LINNIIESR;NVMIGIR;SQNVSNIIQLGGTILK;RVENILSR;ELTTQDVSSVIQR;HHIIINAEGIGHSEAMAK;VAATEMGYYAVELLEQGIGNR;GYNGLLNEEIIDMSAK;IFFIEVMGR;GYEGLIAGEVK;NNEIVYVPFVQAIK;SVDEYMYDISK;YIGILTSGGDASGMNAAIR;SIGILTSGGDAPGMNAAIR;LGEAAIQALMEGQR;DAGFLAQNSAIASGAEAAIIPEDSTDVDQLAQFMER;EINTIGVLTSGGDAPGMNAAIR;IAVGILEK;IFFVEVMGR;VFDEELYK;KGVDEYMYQISK;TIGVLTSGGDAPGMNAAVR;VTILGHIQR;QHYIIVNAEGIGHSQSMAK;HGIDGLVVIGGDGSFAGAQK;SEEYATPAGIQR;IEAATGIETR;NNEIVYVPFVQAIKK;TGVGAIEAIQQGQR;RIESATGIETR;TIGVLTSGGDAPGMNAAIR;NAGDIALWAGIASGADQIIVPEEEYDINEVVRK;RIEEATGIETR;TGCGAIEAIMQGQR;RIEAATGIETR;NGGAIYYADR;LENELIESILEK;EIEAATGIETR;DILDKIAETQK;LIDNIVESR;TFVIEVMGR;EFPEFDVR;GGTILYTAR;HHIIVNAEGIGHSTSMAR;IVDNIINNR;IESATGIETR;AVELLEQNIGNR;HGEFVDFDINEALAMQK;ELTTEDVSSIIQR;GYDGLINDEIK;IGVLTSGGDAPGMNAAVR;SQNVSNIIQMGGTILK;YPEFAQLEGQLK;GLVTDEIQEFK;RIEEATGVETR;LGEAAIQALMEDQR;NNEVVYVPLSEAIR;DRVLASWMGAHAVDLLK;KGYNGLLNEDIIDLTPTETADTIFR;HHIIVNAEGIGHSEAMAK;DIDEYQLQIAHLLGK;IAVLTSGGDAPGMNAAVR;EYPGYDVR;TIGILTSGGDAPGMNAAIR;VKNEYPQYDVR;GYDGLMNEEIIDMTAR;GMEVVGILR;VSILGHIQR;IINNIIENR;DVSDTIER;LGAGAIDAILEGQR;VEQQIIEHLLR;TEEGQQQAAEICRK;IAVLTSGGDAPGMNAAAR;MENQIQRIGVLTSGGDAPGMNAAVR;KHHIIINAEGIGHSEAMAK;QAEMEINMAK;ATILGHMQR;RIEDATGIETR;SGGDAPGMNAAVR;THHMVINAEGVGHSYSMAK;ATVIGHIQR;LDFAELNR;IAVLTSGGDAPGMNAAIR;TFSTENVSGIIGTGGTMLK;MGVASIQALLEGQR;LIDQVVNAR
288	0.223572	0.100009	0.0558545	2406	group	109	42	309	14.44	99.74	{HG2359566, HG1335529, HG2619387, HG3133066, HG1961355, HG1907898, HG2284467, HG2281146, HG2080626, HG2254737, HG2063799, HG2137019, HG2431585, HG1998042, HG2107004, HG2272027, HG1526514, HG2163467, HG2343546, HG1470418, HG2106574, HG2163306, HG2502476, HG2214233, HG2130857, HG2143199, HG2330014, HG2125119, HG2184332, HG2273152, HG2137145, HG2236778, HG2132902, HG2258583, HG2208039, HG2437891, HG1756020, HG2138596, HG2444128, HG4014654, HG2098258, HG0445395, HG2390590, HG2104937, HG2440542, HG2084259, HG2149268, HG2132549, HG2098959, HG2103462, HG2091271, HG2075711, HG2517821, HG2066497, HG2360934, HG2175097, HG2183062, HG2190246, HG2344294, HG2330183, HG2108918, HG2452869, HG0135565, HG2155382, HG2511892, HG2364001, HG2205863, HG2390012, HG2442047, HG0188847, HG2324966, HG2067065, HG2077413, HG1891215, HG2291000, HG2364025, HG2585221, HG2232967, HG3045759, HG2137249, HG2129840, HG2152888, HG2168012, HG2409551, HG2433926, HG2210669, HG2378741, HG2140731, HG2449668, HG2075487, HG2364743, HG2134141, HG2351537, HG2519935, HG2094242, HG1643503, HG2116914, HG2268806, HG2107681, HG1532183, HG2543870, HG2075456, HG2180294, HG2105822, HG2465363, HG2469606, HG0119943, HG2075784, HG2439347}	information storage and processing	Translation, ribosomal structure and biogenesis	various	Forms part of the ribosomal stalk, playing a central role in the interaction of the ribosome with GTP-bound translation factors	various	Bacteria	Firmicutes	Clostridia	Eubacteriales	Lachnospiraceae	various	various	{'ko:K02033', 'ko:K02864'}	{'-'}	{'-'}	{'-'}	288	{HG2359566, HG1335529, HG2619387, HG3133066, HG1961355, HG1907898, HG2284467, HG2281146, HG2080626, HG2254737, HG2063799, HG2137019, HG2431585, HG1998042, HG2107004, HG2272027, HG1526514, HG2163467, HG2343546, HG1470418, HG2106574, HG2163306, HG2502476, HG2214233, HG2130857, HG2143199, HG2330014, HG2125119, HG2184332, HG2273152, HG2137145, HG2236778, HG2132902, HG2258583, HG2208039, HG2437891, HG1756020, HG2138596, HG2444128, HG4014654, HG2098258, HG0445395, HG2390590, HG2104937, HG2440542, HG2084259, HG2149268, HG2132549, HG2098959, HG2103462, HG2091271, HG2075711, HG2517821, HG2066497, HG2360934, HG2175097, HG2183062, HG2190246, HG2344294, HG2330183, HG2108918, HG2452869, HG0135565, HG2155382, HG2511892, HG2364001, HG2205863, HG2390012, HG2442047, HG0188847, HG2324966, HG2067065, HG2077413, HG1891215, HG2291000, HG2364025, HG2585221, HG2232967, HG3045759, HG2137249, HG2129840, HG2152888, HG2168012, HG2409551, HG2433926, HG2210669, HG2378741, HG2140731, HG2449668, HG2075487, HG2364743, HG2134141, HG2351537, HG2519935, HG2094242, HG1643503, HG2116914, HG2268806, HG2107681, HG1532183, HG2543870, HG2075456, HG2180294, HG2105822, HG2465363, HG2469606, HG0119943, HG2075784, HG2439347}	GGVVEGTVYDVAALSELAK;SGVVEGTYYDAAGIATIATIPSRDELIAK;AGVVEGTVYDAK;VLNQIAEKNGSEAAAE;VINQIAEK;LLGSMQSPIANFAR;APALELVAGIVEGNYNDQAGIQALAGIPSREELLGK;GVEVLSTIPSREELLAK;GLTVEQDTALRK;QPIVQEISETIKDAQSLVVVDYR;AGVVEGTYYDEAGMK;DAESVVLVNYSGLTVEQDTALRK;AGVVEGTFYDAEGMK;GITVEQDTAMR;AIAAVPSRDELLGK;GLTVAEDTQLRK;AFEGTEFEGLEGCLEGPSAIAISKEDATAPAR;AISAVPSRDELLGK;IVANFIK;AGVVEGTFYDANGMK;FLGSIQSPIANFAR;LLGSIQSPITNLAR;AIEGTEFESLKDVLEGPNAFAVSTEDATAPAR;AIQGTEFEGLKDVLEGPSAFAVSTEDATAPAR;LLGSIQSPIANFAR;LLGSIQSPITNFAR;VLNQIAEKGDGAAEA;FLGSIQSPITNFAR;AFEGTQCEELIQHLHGTNAIAISATDATAPAR;GLTVEQDTQLR;QPIVDEIINNVK;FMGSIQSPITNFAR;AVAAVPSREELLSK;FAIQGTEFEALADDLKGPTAIAVSK;AGVVEGTYYDAEGMK;AIEGTEFESLKDLLEGPSAIAISK;VLNQIAEQNGGADAAAAE;GITVEQDTAMRK;NIEVLEMK;SGVVEGTFYDK;AFEGTAFESLSDHLHGTNAIAISETDATAPAR;TAPALEIK;QPVVNEIK;AVEGTEFEGVVK;FAIQGTEFEALADDLTGPTAIAVSK;QPVVNEIKELLTDAQSAVLVSYR;GLTVEQDTQLRK;QPIVDEIK;LLGSMQSPITNFAR;AIQGTEFEGLK;QFPALELIAGVVEGNYNDQAGIQALSTIPSREELLGK;VINQIAESK
292	0.226499	0.0281103	0.931065	2001	group	712	34	630	69.38	100	{HG4976595, HG4679114, HG3228923, HG3744426, Q06968, HG4989732, HG5148544, HG4926376, HG3570634, HG4972389, HG4277579, HG4383933, HG1335930, HG3872351, HG4381853, HG1259757, HG3937835, HG2935851, HG4631554, HG4943771, HG4418932, HG4737640, HG3176990, HG4354059, HG2522017, HG0963557, HG1483739, HG4057191, HG2947335, HG4834168, HG3986008, HG1528568, HG4664490, HG3967641, HG2106774, HG2665672, HG3655904, HG4815702, HG2383280, HG2207382, HG2885932, HG4865424, HG0798695, HG3517683, HG2404002, HG2290760, HG5058066, HG1632936, HG3721957, HG3641768, Q06974, HG3019964, HG2676254, HG3623932, HG4735184, HG4504233, HG2525113, HG3896450, HG4617788, HG3082350, HG5148772, HG4541237, HG3261650, HG4545765, HG4990521, HG5130867, HG5188618, HG3698134, HG2591671, HG4291694, HG3078253, HG3547653, HG4471195, HG3230220, HG4330273, HG4027206, HG4660367, HG4701181, HG4980871, HG3622406, HG4318495, HG2871776, HG1986730, HG3752673, HG4376480, HG4245708, HG4645818, HG4460780, P42273, HG3676022, HG5166462, HG4243704, HG2725933, HG3298276, HG3306494, HG2437710, HG2384518, HG3565854, HG4402026, HG4762815, HG3398453, HG2908749, HG3964974, HG3686816, HG2470781, HG2346545, HG3335660, HG5189339, HG4417320, HG4513320, HG3643893, HG4033019, HG4160387, HG4319786, HG3673370, HG4634435, HG0092428, HG5061315, HG3641387, HG2781287, HG4580713, HG3676505, HG2657573, HG4142287, HG4519858, HG5011427, HG4253110, HG3746518, HG3130790, HG2869685, HG4108520, HG2696072, HG3826715, P80583, HG3735982, HG3583503, HG3592177, HG3526721, HG3780205, HG5132760, HG4428815, HG0255128, HG2995545, HG3820596, HG4957748, HG4308512, HG2917247, HG2811181, HG3628729, HG2752748, HG3751360, HG3648502, HG4035412, HG4751356, HG4982449, HG4478321, HG5298037, HG3974379, HG4439216, HG4833377, HG2494525, HG3498387, HG4409865, HG0159838, HG3898734, HG3767194, HG2857918, HG5055999, HG3494240, HG3031636, HG3761232, HG2603787, HG4066675, HG4796291, HG2853110, HG2870413, HG1032066, HG5127024, HG4997588, HG3070237, HG4585750, HG3679573, HG4078975, HG4451922, HG3640817, HG5249659, HG4414288, Q06983, HG4053555, HG1010615, HG3620280, HG1384060, HG1586402, HG4118951, HG2904242, HG2401672, HG3809539, HG3624735, HG4784590, HG4341906, HG3122753, HG1841199, HG4436672, HG1136675, HG3041040, HG3698187, HG3818934, HG0020888, HG3526806, HG3596512, HG4318152, HG3214981, HG0780908, HG2535257, HG2527150, HG4420774, HG3884442, HG2806755, HG5221762, HG4619059, HG0573796, HG2270848, HG4452699, HG2353715, HG3627188, HG4503877, HG0524026, HG4787398, HG2876870, HG2480760, HG3198408, HG4491693, HG3268018, HG3826246, HG3940989, HG2282780, HG3667055, HG4623466, HG2466467, HG3557833, HG3528689, HG5041126, HG4142935, HG4257693, HG4430701, HG2292543, HG2851443, HG2874267, HG3759411, HG0160245, HG4498192, HG2950949, HG4479947, HG4872799, HG2614807, HG1699982, HG3870112, HG0502167, HG1127536, HG5094400, HG4864465, HG2374930, HG3106859, HG3543042, HG4321186, HG4670888, HG3490372, HG3925843, HG5226972, HG0839098, HG2871272, HG3653746, HG3896502, HG5284264, HG3613321, HG3982454, HG4788291, HG4416186, HG0140191, HG2638251, HG2706156, HG3942924, HG3023308, HG2438433, HG4434305, HG4461532, HG4135312, HG2444380, HG1039034, HG2936513, P02968, HG3055137, HG4448046, HG2930003, HG2621993, HG4070591, Q05203, HG3750418, HG4089196, HG0056333, HG3122370, HG5042314, HG3514326, HG4351635, HG2620858, HG4148180, Q06064, HG2853694, HG1798228, HG2717754, HG3669600, HG3237465, HG3137879, HG5009841, HG4386712, HG3655552, HG4482543, HG3831069, HG4637146, HG5062389, HG3026280, HG3685397, HG5101175, HG3031500, HG4860439, HG3603317, HG4535238, HG4769980, HG3793623, HG1927765, HG2271873, HG3814770, HG3215413, HG3620115, HG4570003, HG4229336, HG3161389, HG2679042, HG4267331, HG3761105, HG2160069, HG3625746, Q06969, HG0656290, HG3430094, HG5023810, HG2547996, HG3606227, HG3406006, HG1261771, O52959, HG3715292, HG2549687, HG2788513, HG4664665, HG3183597, HG3075165, HG4501516, HG3769338, HG3672164, HG4894965, HG5041992, HG4097655, HG3419244, HG0215144, HG4358836, HG3847046, HG2933270, HG2087256, HG2188631, HG3211289, HG3589058, HG4245943, HG5111800, HG4102625, HG5237174, HG4525380, HG0499130, HG3163240, HG5183980, HG3705178, HG4412197, HG3947022, HG4261724, HG2828238, HG3823307, HG2983810, HG2102989, HG0171482, HG4172682, P42272, HG3683132, HG4442450, HG4540518, HG4025805, HG3107359, HG4745638, HG4458878, HG5231462, HG3825917, HG1590441, HG3186262, HG4482740, HG4775318, HG3200131, HG3808469, HG4584751, HG3625003, HG3368283, HG4704433, HG1945666, HG5140334, HG4139556, HG0080553, HG3551468, HG4999814, HG2648328, HG3002430, HG4439756, HG3617605, HG3005233, HG3675293, HG3617189, HG3737488, Q06982, HG3126209, HG0563397, HG1564905, HG3181938, HG4248985, HG5151161, HG5157524, HG3840968, HG2583705, HG3771259, HG3589905, HG4350229, HG4460998, Q06973, HG0251655, HG2729520, HG4255847, HG3493963, HG5231522, HG4002974, HG3654644, HG4258045, HG3522959, HG0933402, HG4398828, HG4405265, HG3250244, HG4422186, HG3421729, HG3622315, HG2216889, HG5056337, HG0425980, HG5231714, HG3201623, HG4672947, HG0361980, HG3273152, HG3276542, HG4215482, HG2508654, HG2127458, HG3559458, HG3981150, HG2859712, HG1563573, HG2343799, HG4599636, HG3979052, HG3215434, HG2545973, HG4151135, HG0705986, HG2703375, HG3638299, HG5149019, HG2503048, HG3565689, HG5179939, HG3751799, HG3581544, HG3017711, HG3812459, HG4170389, HG2397564, HG3491590, HG2720464, HG2686492, HG2606890, HG0540185, HG0834064, HG2628790, HG3149523, HG4042969, HG2083218, HG2363230, HG1573243, HG3520591, HG3834996, HG0439011, HG3436345, HG5259582, HG5209842, HG3618814, HG2819095, HG3934643, HG3249591, HG3954404, HG3597144, HG4442452, HG5033351, HG5158669, HG3488085, HG3389601, HG4985006, HG3003507, HG2465618, HG3734344, HG4150955, HG2979742, HG2328491, Q06981, HG4108748, HG0979401, HG2965156, HG4705689, HG3376234, HG2314296, HG4541777, HG4179805, Q06972, HG3165963, HG4021322, HG3821175, HG2720413, HG3679407, HG4414024, HG3619970, HG4623850, HG4144654, HG4361693, Q06970, HG4286730, HG2999732, HG4316559, HG4094089, HG3679306, HG3374155, HG5011758, HG4229628, HG3979089, HG3768756, HG3871002, HG3626180, HG4031354, HG4709730, HG3758966, HG2165780, HG1620999, HG3115794, HG2449944, HG4411043, HG0025162, HG3967359, HG0133908, HG2664631, HG1415087, HG4637458, HG3646210, HG1730952, HG3789765, HG4183625, HG4941105, HG2446518, HG4639012, HG3858425, HG2252158, HG5262621, HG3484961, HG4551612, HG4342156, HG4805885, HG2127948, HG3872401, HG2702421, HG4908141, HG2965248, HG5177206, HG5175327, HG2995159, HG1383857, HG5008858, HG4286787, HG2964158, HG4173607, HG4318877, HG2933035, HG2796991, HG1650291, HG5032690, HG5067489, HG1825849, HG4980998, HG2149908, HG4422276, HG2511404, HG4032219, HG2196338, HG2223206, HG5121244, HG4116494, HG4586916, HG4079234, HG5168136, HG1063867, HG4933716, HG4336686, HG3262992, HG2872726, HG5216800, HG2579178, HG3988564, HG3598827, HG2642052, HG2335605, HG3470898, HG3142575, HG3667111, HG2138659, HG0689728, HG3725394, HG2945340, HG4508054, HG1738086, HG4182471, HG2840022, HG2639120, HG3005630, HG2246211, HG4070205, HG5128322, HG3985592, HG4302700, HG4118565, HG0301053, HG2631469, HG4225195, HG4100129, HG3656287, HG3724676, HG5107966, HG4221993, HG3943154, HG0452508, HG4147174, HG4606220, HG3654094, HG3681110, HG3296343, HG4983765, HG4478278, HG1621336, HG3381583, HG3404813, HG3832136, HG2844639, HG3330700, HG5012113, HG5248321, HG4091528, HG4678523, HG2842338, HG4181725, HG1495132, HG4357309, Q06971, HG3952718, HG4110855, HG3042502, HG3134587, HG4350747, HG4904265, HG5167842, HG3950320, HG4356224, HG3626120, HG2290389, HG3743001, HG4498269, HG5150638, HG2258053, HG3098283, HG2304701, HG4396359, HG2262288, HG1792815, HG3863902, HG2659750, HG1621611, HG0875844, HG3430630, HG2882312, HG3162296, HG3541707, HG1621304, HG1085846, HG3595261}	cellular processes and signaling	Cell motility	various	Flagellin is the subunit protein which polymerizes to form the filaments of bacterial flagella	various	Bacteria	Firmicutes	Clostridia	Eubacteriales	Lachnospiraceae	various	various	{'ko:K00147', '-', 'ko:K07604', 'ko:K02406', 'ko:K02283'}	{'-', '1.2.1.41'}	{'GO:0005622', 'GO:0009288', 'GO:0008219', 'GO:0099081', '-', 'GO:0007275', 'GO:0043228', 'GO:0044422', 'GO:0044430', 'GO:0003824', 'GO:0032501', 'GO:0044444', 'GO:0048869', 'GO:0044424', 'GO:0005829', 'GO:0048731', 'GO:0032502', 'GO:0009888', 'GO:0005198', 'GO:0008152', 'GO:0043232', 'GO:0060429', 'GO:0071840', 'GO:0043588', 'GO:0005576', 'GO:0005737', 'GO:0008150', 'GO:0005623', 'GO:0016903', 'GO:0005856', 'GO:0008544', 'GO:0048856', 'GO:0070268', 'GO:0006996', 'GO:0048513', 'GO:0016620', 'GO:0055114', 'GO:0004350', 'GO:0030154', 'GO:0030855', 'GO:0042995', 'GO:0005882', 'GO:0009913', 'GO:0031424', 'GO:0043229', 'GO:0044446', 'GO:0007010', 'GO:0009987', 'GO:0043226', 'GO:0005575', 'GO:0012501', 'GO:0044464', 'GO:0099080', 'GO:0005200', 'GO:0016043', 'GO:0003674', 'GO:0045111', 'GO:0099513', 'GO:0016491', 'GO:0099512', 'GO:0030216'}	{'-', 'R03313'}	292	{HG4976595, HG4679114, HG3228923, HG3744426, Q06968, HG4989732, HG5148544, HG4926376, HG3570634, HG4972389, HG4277579, HG4383933, HG1335930, HG3872351, HG4381853, HG1259757, HG3937835, HG2935851, HG4631554, HG4943771, HG4418932, HG4737640, HG3176990, HG4354059, HG2522017, HG0963557, HG1483739, HG4057191, HG2947335, HG4834168, HG3986008, HG1528568, HG4664490, HG3967641, HG2106774, HG2665672, HG3655904, HG4815702, HG2383280, HG2207382, HG2885932, HG4865424, HG0798695, HG3517683, HG2404002, HG2290760, HG5058066, HG1632936, HG3721957, HG3641768, Q06974, HG3019964, HG2676254, HG3623932, HG4735184, HG4504233, HG2525113, HG3896450, HG4617788, HG3082350, HG5148772, HG4541237, HG3261650, HG4545765, HG4990521, HG5130867, HG5188618, HG3698134, HG2591671, HG4291694, HG3078253, HG3547653, HG4471195, HG3230220, HG4330273, HG4027206, HG4660367, HG4701181, HG4980871, HG3622406, HG4318495, HG2871776, HG1986730, HG3752673, HG4376480, HG4245708, HG4645818, HG4460780, P42273, HG3676022, HG5166462, HG4243704, HG2725933, HG3298276, HG3306494, HG2437710, HG2384518, HG3565854, HG4402026, HG4762815, HG3398453, HG2908749, HG3964974, HG3686816, HG2470781, HG2346545, HG3335660, HG5189339, HG4417320, HG4513320, HG3643893, HG4033019, HG4160387, HG4319786, HG3673370, HG4634435, HG0092428, HG5061315, HG3641387, HG2781287, HG4580713, HG3676505, HG2657573, HG4142287, HG4519858, HG5011427, HG4253110, HG3746518, HG3130790, HG2869685, HG4108520, HG2696072, HG3826715, P80583, HG3735982, HG3583503, HG3592177, HG3526721, HG3780205, HG5132760, HG4428815, HG0255128, HG2995545, HG3820596, HG4957748, HG4308512, HG2917247, HG2811181, HG3628729, HG2752748, HG3751360, HG3648502, HG4035412, HG4751356, HG4982449, HG4478321, HG5298037, HG3974379, HG4439216, HG4833377, HG2494525, HG3498387, HG4409865, HG0159838, HG3898734, HG3767194, HG2857918, HG5055999, HG3494240, HG3031636, HG3761232, HG2603787, HG4066675, HG4796291, HG2853110, HG2870413, HG1032066, HG5127024, HG4997588, HG3070237, HG4585750, HG3679573, HG4078975, HG4451922, HG3640817, HG5249659, HG4414288, Q06983, HG4053555, HG1010615, HG3620280, HG1384060, HG1586402, HG4118951, HG2904242, HG2401672, HG3809539, HG3624735, HG4784590, HG4341906, HG3122753, HG1841199, HG4436672, HG1136675, HG3041040, HG3698187, HG3818934, HG0020888, HG3526806, HG3596512, HG4318152, HG3214981, HG0780908, HG2535257, HG2527150, HG4420774, HG3884442, HG2806755, HG5221762, HG4619059, HG0573796, HG2270848, HG4452699, HG2353715, HG3627188, HG4503877, HG0524026, HG4787398, HG2876870, HG2480760, HG3198408, HG4491693, HG3268018, HG3826246, HG3940989, HG2282780, HG3667055, HG4623466, HG2466467, HG3557833, HG3528689, HG5041126, HG4142935, HG4257693, HG4430701, HG2292543, HG2851443, HG2874267, HG3759411, HG0160245, HG4498192, HG2950949, HG4479947, HG4872799, HG2614807, HG1699982, HG3870112, HG0502167, HG1127536, HG5094400, HG4864465, HG2374930, HG3106859, HG3543042, HG4321186, HG4670888, HG3490372, HG3925843, HG5226972, HG0839098, HG2871272, HG3653746, HG3896502, HG5284264, HG3613321, HG3982454, HG4788291, HG4416186, HG0140191, HG2638251, HG2706156, HG3942924, HG3023308, HG2438433, HG4434305, HG4461532, HG4135312, HG2444380, HG1039034, HG2936513, P02968, HG3055137, HG4448046, HG2930003, HG2621993, HG4070591, Q05203, HG3750418, HG4089196, HG0056333, HG3122370, HG5042314, HG3514326, HG4351635, HG2620858, HG4148180, Q06064, HG2853694, HG1798228, HG2717754, HG3669600, HG3237465, HG3137879, HG5009841, HG4386712, HG3655552, HG4482543, HG3831069, HG4637146, HG5062389, HG3026280, HG3685397, HG5101175, HG3031500, HG4860439, HG3603317, HG4535238, HG4769980, HG3793623, HG1927765, HG2271873, HG3814770, HG3215413, HG3620115, HG4570003, HG4229336, HG3161389, HG2679042, HG4267331, HG3761105, HG2160069, HG3625746, Q06969, HG0656290, HG3430094, HG5023810, HG2547996, HG3606227, HG3406006, HG1261771, O52959, HG3715292, HG2549687, HG2788513, HG4664665, HG3183597, HG3075165, HG4501516, HG3769338, HG3672164, HG4894965, HG5041992, HG4097655, HG3419244, HG0215144, HG4358836, HG3847046, HG2933270, HG2087256, HG2188631, HG3211289, HG3589058, HG4245943, HG5111800, HG4102625, HG5237174, HG4525380, HG0499130, HG3163240, HG5183980, HG3705178, HG4412197, HG3947022, HG4261724, HG2828238, HG3823307, HG2983810, HG2102989, HG0171482, HG4172682, P42272, HG3683132, HG4442450, HG4540518, HG4025805, HG3107359, HG4745638, HG4458878, HG5231462, HG3825917, HG1590441, HG3186262, HG4482740, HG4775318, HG3200131, HG3808469, HG4584751, HG3625003, HG3368283, HG4704433, HG1945666, HG5140334, HG4139556, HG0080553, HG3551468, HG4999814, HG2648328, HG3002430, HG4439756, HG3617605, HG3005233, HG3675293, HG3617189, HG3737488, Q06982, HG3126209, HG0563397, HG1564905, HG3181938, HG4248985, HG5151161, HG5157524, HG3840968, HG2583705, HG3771259, HG3589905, HG4350229, HG4460998, Q06973, HG0251655, HG2729520, HG4255847, HG3493963, HG5231522, HG4002974, HG3654644, HG4258045, HG3522959, HG0933402, HG4398828, HG4405265, HG3250244, HG4422186, HG3421729, HG3622315, HG2216889, HG5056337, HG0425980, HG5231714, HG3201623, HG4672947, HG0361980, HG3273152, HG3276542, HG4215482, HG2508654, HG2127458, HG3559458, HG3981150, HG2859712, HG1563573, HG2343799, HG4599636, HG3979052, HG3215434, HG2545973, HG4151135, HG0705986, HG2703375, HG3638299, HG5149019, HG2503048, HG3565689, HG5179939, HG3751799, HG3581544, HG3017711, HG3812459, HG4170389, HG2397564, HG3491590, HG2720464, HG2686492, HG2606890, HG0540185, HG0834064, HG2628790, HG3149523, HG4042969, HG2083218, HG2363230, HG1573243, HG3520591, HG3834996, HG0439011, HG3436345, HG5259582, HG5209842, HG3618814, HG2819095, HG3934643, HG3249591, HG3954404, HG3597144, HG4442452, HG5033351, HG5158669, HG3488085, HG3389601, HG4985006, HG3003507, HG2465618, HG3734344, HG4150955, HG2979742, HG2328491, Q06981, HG4108748, HG0979401, HG2965156, HG4705689, HG3376234, HG2314296, HG4541777, HG4179805, Q06972, HG3165963, HG4021322, HG3821175, HG2720413, HG3679407, HG4414024, HG3619970, HG4623850, HG4144654, HG4361693, Q06970, HG4286730, HG2999732, HG4316559, HG4094089, HG3679306, HG3374155, HG5011758, HG4229628, HG3979089, HG3768756, HG3871002, HG3626180, HG4031354, HG4709730, HG3758966, HG2165780, HG1620999, HG3115794, HG2449944, HG4411043, HG0025162, HG3967359, HG0133908, HG2664631, HG1415087, HG4637458, HG3646210, HG1730952, HG3789765, HG4183625, HG4941105, HG2446518, HG4639012, HG3858425, HG2252158, HG5262621, HG3484961, HG4551612, HG4342156, HG4805885, HG2127948, HG3872401, HG2702421, HG4908141, HG2965248, HG5177206, HG5175327, HG2995159, HG1383857, HG5008858, HG4286787, HG2964158, HG4173607, HG4318877, HG2933035, HG2796991, HG1650291, HG5032690, HG5067489, HG1825849, HG4980998, HG2149908, HG4422276, HG2511404, HG4032219, HG2196338, HG2223206, HG5121244, HG4116494, HG4586916, HG4079234, HG5168136, HG1063867, HG4933716, HG4336686, HG3262992, HG2872726, HG5216800, HG2579178, HG3988564, HG3598827, HG2642052, HG2335605, HG3470898, HG3142575, HG3667111, HG2138659, HG0689728, HG3725394, HG2945340, HG4508054, HG1738086, HG4182471, HG2840022, HG2639120, HG3005630, HG2246211, HG4070205, HG5128322, HG3985592, HG4302700, HG4118565, HG0301053, HG2631469, HG4225195, HG4100129, HG3656287, HG3724676, HG5107966, HG4221993, HG3943154, HG0452508, HG4147174, HG4606220, HG3654094, HG3681110, HG3296343, HG4983765, HG4478278, HG1621336, HG3381583, HG3404813, HG3832136, HG2844639, HG3330700, HG5012113, HG5248321, HG4091528, HG4678523, HG2842338, HG4181725, HG1495132, HG4357309, Q06971, HG3952718, HG4110855, HG3042502, HG3134587, HG4350747, HG4904265, HG5167842, HG3950320, HG4356224, HG3626120, HG2290389, HG3743001, HG4498269, HG5150638, HG2258053, HG3098283, HG2304701, HG4396359, HG2262288, HG1792815, HG3863902, HG2659750, HG1621611, HG0875844, HG3430630, HG2882312, HG3162296, HG3541707, HG1621304, HG1085846, HG3595261}	IAENALDDYFSINNDGDVVKR;VDGATSTNADNAIETIK;DTDMASEMVNYSK;ALGLHNISGTTTQSQTGKK;GTLTDNGDGTATFVMDTLNAGDKVSIGGK;NNILSQAGQSMLAQANQQTQGVLSLLG;GTLTDGATTATFK;GHDAGLKGTLTDSAK;MLGLTTNSLAK;DVYMNGHDAGLK;MTVGQATTLTDPSVKDYASANATIDAVQK;DLTGALQLK;ATFGSIQNR;DTDMAEEMVSYSK;LLDGSQGGSSSTTGSGPK;IQDEIDNLKNEYNR;VNVNAHDAGLAGK;GDTNVELLKDK;SALGAVQNRLEHTIDNLDNVSENTSSAESR;IENLTTTNENLTDAESTIRDTDMASEMLNYTK;LEHTINNLDNVVENTTSAESQIRDTDMATEMVK;NNILVQASQAMLAQANQIPQGVLQLLQ;LEHTVNNLDNISENTQTAESR;NADDSDLAYNAGNGSFK;MNELAVQGANDTNQSIDRDAINQELEALTDEIDR;NNILAQAGQSMLSQANQQTQGVLSLLQ;AGDDAAGLTISEKMR;MNELAVQASNGTNSQTDRDAIQSEIEQLTTEIDR;AASNAQDGISLVQVAEGALNETHSILQR;YYDKDGNALPANALSSYFTTDAAGTTSAR;ELVVQASNSGVLDKDSDDDFQK;MVVQHNLTAMNSSR;ELAVQSANGTYQDDTDREAIQLEVDALK;MNELSTQAANDTNTTADR;ADAPQVYDAVGNK;MLNITTSAQSK;LLDGSYKDQWLQVGANSSQGIK;LEHTISNLDNVVENTTSAESR;LGALQNRLEHTISNLDNISENTSSAESR;SAIQDEVNQLTTEIDRVSETTK;MNELAVQASNGTNSNTDR;ASNGTNSEDDRNYIQDEIDQLVTEIDR;VVAEADATAIEIGK;LEHTIANVDNVVENTTSAESR;NAVETIKEAIQK;GMVVQHNLTAMNANR;MIVQHNITAMNSNR;YGYTQDATGAGK;GTLTDNGDGTATFVMDALNAGDKVSIGGK;LEHTVANLDNISENTQSAESQLR;IRDTDMADEMVTYSK;ITINIAQMNAEAIGFKK;TPNVDDYQQAQGTITMVQNAINNVSSQR;SSILQQAGQSMLAQANQATQGVLSLLQ;LEHTINNLDTTSENTQAAESR;IGTGAAAGEIK;NYTIGGEEADVKQMFTDAK;AADDAAGLTISEK;QVELQNELLK;ADDAAGLTISEK;LEHTINNLNTTSENTQAAESR;AGSLVDNITNYYASIKPGILAGDSK;VDGADDTNALNAIDTIKESIQK;LLDGSQSGSTSSTGSGPK;INEQTEFNKK;SLGVDANKIDIATQDGAK;LEHTTANLDNISENTQAAESR;FNESYLLK;ISDTTEFNTMK;QLGITTGAQAK;LEHTYDNLNNISENTQAAESR;TVNMNAHDAGLK;ATQGDGTSTISAADAK;TAIQNEIDQLTTEIDRVSETTK;DIPADLLTSAISGFGDQIAITSNSYGADTR;GLTQASLNAQDGISAVQTAEGALTEVHDMLQR;QLGTTSGLQAK;QTAEGALNEVQDMLQR;MVVQHNLQAMNANR;EVDQLKSEINR;LEHTINNLDNVVENTQSAESQIRDTDMATEMVK;DAAGLTISEK;DAINQELQSLTDEIDRISETTQFNK;LEHTIDNLDNVVENTTSAESR;TNTVGQATTLSDPSVK;KAIQDEIDQLNTEIDR;MEHKIENLTTTNENLTDAESTIR;ASDNAQDGISLIQTAEGAMDQQHAILQR;VVQHNMQAMNANR;SALGAVQNRLEHTI;IRDTDMADEMTR;NVYMNGHDAGLK;AIQDEIDQLNTEIDRVAETTK;INTDTEFNKK;VVQHNITAMNANR;MNELATQSANGTNSSTDR;SYLGALQNR;QLGVTTGQQAK;TAMQATGAIDTIADAVK;SALGAVQNRLEHTINNLDNVVENTTSAESR;QSIQIVSDQR;ITAGYYSEDPSTLKDQTAATATSVGGK;IAENALSDYFSVAADGTVAK;LEHTINNLDNVVENTTSAESAIRDTDMASEMVK;LEHTINNLDNVVENTTSAESQIRDTDMASEMVK;NNILTQAGQSMLAQANQSTQGVLSLLQ;MNELAVQGANDTNQSIDRDAINDELSALTEELDR;MLGVTTTGQSK;GLTQASSNAQDGVSAVQTAEGALTEVHSMLQR;TTLATGDVNALQDLTADLTVK;DTDMATEMVK;LLDGSQGSGSTTSAGPK;MVVQHNITAMNSNR;LEHTVANLDNISENTQSAESR;LEHTVSNLDNVSENTSSAESR;IRDTDMAEEMVDYSK;TLYDEFGNVATVNPTDNIQTAR;VALNGGTMADGTIVNNNGQVATHPSITYTQNADPAGTLTYSGR;NNILAQAGQSMLAQANQANQGVLTLLQ;QNLLDGTFTDKK;DSDRQAIQDEIDQLTTEIDR;VDGATSTNADNAVETIK;TYIQNEIDQLTTEIDRVAETTK;AMVVQHNMQAMNANR;NANDGISLIQTAEGGLNETHSILQR;IRDTDMADEMVR;AADDAAGLSISEK;NGSAATYAIDAISDAISK;NNILQQAAQSMLAQANQSNQSVLSLLQ;ADDAAGLSISEK;IRDVDMANEMMAYTK;DAIQLEFDQLNDELNQIADTDFNGR;AEIDQLTSEINR;SATFTMDELKTGDSVK;LTVSSFDTAGSAMK;GLGTDQLSLATQEDANAAIDKIDNAINK;NIQSTQDQMGSLK;DVDMATEMVEYSK;NVYMNAHDAGLKGTLADGAK;IAENALDDYFSINNDGDVVK;AMVVQHNMTAANANR;VVQHNMQAANANR;LQVGALEGQTMDVK;MNELATQAANDTNTSVDR;LEHTISNLDNVVENTTSAESAIRDTDMATEMVK;GNEISADDAVAGGAEVYADKNK;NAIQSEINQLTSEIDR;IRDVDMAEEMVEYSK;GGTAGDGIDDNDTSVITK;IRDTDMASEMVNYSK;GLTQASANAQDGISAVQTAEGALNEVHDMLQR;KAIQDEIDQLTTEIDR;IDTDTEFNK;DKTLYDEFGNVAK;QTTETTITVGSGVDAK;GLTQASANAQDGISTVQTAEGALNEVQDMLQR;AGDDAAGLK;ASSNAQDGISLIQTAEGALSESHSILQR;SKDAVDFNFSYVTSGIGELK;AAIDTIASALQEVSK;VAETTKFNETYLLK;EMVNYSK;GTLGAVQNR;MNELAVQGANDTNQSIDRDAINDELEALTTELDR;LEHTVANLDTVSENTSAAESR;INTDTEFNK;QLGISTNTLSK;NGIFNADADTTAGTVTAGGVK;LEHTIANLDNIAENTQSAESLIR;DASGNAATYAIDAIADAVSK;YQFTMANGAGIGKEEVATTGK;MNELAVNASNGTNSENDR;DAINDELSALTEELDRISETTQFNK;GLDQASTNAEDGVSSVQTAEGALTEVHSMLQR;IGAGDKVSDGTTTLTAMTDAK;ASDNAQNGISAIQVAEGALNETHSILQR;TYTQDEINKLIENADTR;QTVQDEVDQLLTEIDR;MNELAVQASNGTNSEDDRQAIQDEISQLTTEIDR;QTVQDEVDQLLTEIDRVAETTK;AVADAANGATSITVDGNKYDIATDGK;MLGMTTNSLSK;MVVQHNLSAINTNR;INSTNTTADEISLDDAKAAELTALK;MVVQHNLQAANTNR;ISISIGEMNSK;DASGTEATYAIDAIADAVAK;NNILAEAGQSMLAQANQSTQGVLSLLQ;VDGADDTNALNAIDTIK;SAIKDELVQLQTEITR;ALGLHNISGTTTQSQTGK;QIDDIIANATQVK;TYTYYGETAATGTTGK;ASSNAQDGISLIQTAEGALNETHSILQR;MNELAVQAANGTNSK;MVVQHNLTAANTNR;IATADHDTYADTAK;MNELAVQGANDTNQSIDRDAINQELSALTDEIDR;VDDNTAENMQSAESR;SDLGALQNRLEHTVNNLDNISENTQTAESR;GLNIKDDSGNAATYAVDAISDAISK;LNTNVSGLKK;INTDTEFNRK;NILAQAGQSMLAQANQSTQGVLSLLQ;VGVDDNVDTAVSLTNGTGTYK;IGVNIASMDSK;VTIGTTSNTVIGDIGSTGTDGDVITAK;ASTNAQDGVSLIQTAEGALNEAHSILQR;MVVQHNMTAMNANR;VAETTKFNEIYLLK;LEHTIANLDNVVENTTSAESSIR;FNETYLLKGEAGTK;ADGIDDNNTSVITK;GLSQASDNAEDGISCVQTAEGALTEVHSMLQR;IDAPTVYDALGNVVDLDPDEVAGQKDITGSLK;ASSNAQDGISLIQVAEGALNETHSILQR;DTDMADEMVTYSK;ELLAANQIGDTEGTAK;MKDAGADGIDDTDTTVISK;DSTGSAATYAIDAIADAVAK;IRDTDMAAEMVTYSK;VATATMSTTASAK;MNELATQAANGTNSKDSDR;MNELAVQAANGTNSESDR;LEHTISNLDNISENTQSAESR;QNLLDGNFK;DATGTAATYAIDAIADAVSK;GLNKASDNAQDGVSLIQVAEGALSETHSILQR;MTVTSDVAGTTLSFAAAASGK;IQDELNELAKEFER;FNETYLLKGDK;AATGGAAVYGDKNAQIK;MNEIATQAANDTNTSTDR;DDSGNAATYAIDAISDAISK;AHNVNAHDAGLDGVTLTDKGNTVDVTLK;SITTIDDTKADGIDDNDTSVITK;DASGNAATYAVDAISDAISK;MLNVTTSAQSK;IRDTDMASEMVEYSK;GQDGLYEAAEK;VNYNDALSFNLHVGADADMTNK;MNELAVQAANGTNSESDRTAIQNEIDQLTTEIDR;ASSNAQDGVSSVQTAEGALTEVHSMLQR;NVYMNGHDAGLKGTLTDSAK;TVNTTQDQMGSLK;MNELAVQSANGTNAQSDR;LEHTISNLDNVVENTTSAESAIR;YFTTNKDGDVEVR;LVNAGDTVKVDDTTMK;QNLLDGTFTGK;VTVAVADPTDDKTAAAQNELLK;IKAELLTANNIGTVDQAATVEDANTANGK;ASSNAQDGVSAVQTAEGALTEVHSMLQR;MNELATQAANGTNTSVDR;QLGITTNGLQK;MNELATQAANDTNTTADRNAIQSEINQLTSEIDR;LGVQNLKVDGADDTNAK;LEHSIANLDNVVENTEASESR;GLSVKDDSGVAATYAIDAIADAVAK;SALGALQNRLEHTVSNLDNVSENTSSAESR;VTGFTFGK;ARVDDYEAANNTITYVQNAINTVSTQR;YYDKDGNAISENALEK;QLGITTDVQAK;VTSQEIADAFNALNGITIGETFAK;SSLGAVQNRLEHTIANLDNVVENTTSAESR;MVIQHNLTAMNANR;DDSGNAATYAVDAISDAISK;GTLTDNGDGTATFTMK;GTTLTKPNVSDYASANATIDAVQK;GQNYTHYGTIVYEGTTYEYNNK;ADGIDDNDTSVITK;FSKESILQQAATSMLAQANQANQGVLSLLQ;TGVTVYDKDGNAFAAGALVDDITK;VTAAGQDSYYTTNEVVDKTK;IQAALGQANSIGASK;IVDDSATPGAGEIK;ADTTAGAAGEGFSVSEVK;GLGVNGLR;DTDMASEMVTYSK;GMVVQHNMQAMNANR;TTAGAGLGSDKLTGTGK;AGITDAAGDKVTINGK;ASSNAQDGISAIQTAEGALNEAHSILQR;IAVNIDSMNSAGLGIK;AGDDAAGLSISEK;ELTQLSTELTR;DTDMADEMVEYSK;GLNKASDNAQDGVSLIQVAEGALNETHSILQR;STSWDDTLYMTK;LSVGAAGVSALSSDTK;LEHTIDNLDNVSENTSSAESR;QAIQDEVDQLTTEIDR;EYTYCENASDGK;KADGIVADLSLK;MNELAVQGANDTNESIDR;MNQLAVQSANGTNSDSDRK;GSGITGATIGVGDSVTISGK;ATTTIDAAIKK;GYYETAPDTANAATANPAYADSAAIAAAK;DVDMAEEMVEYSK;ASDNASDGVSLIQTAEGALNETHSILQR;VDDYEAANNTITYVQNAINTVSTQR;AANGTQSEDDRSYIQNEIDQLTTEIDR;TIVTELEKGEVSTTGLADTK;QEDSTATGAPAEVK;SYIQNEIDQLTTEIDR;DKTLYDAFGNVATVTPAK;GLGVNGLKVDGTDDTNAK;MNELAVQAANGTNSDTDR;GLGTDQLSLATQEDANAAIDK;IRDTDMASEMVQYSK;GTLTNNGDGTATFTMDAIK;MNELATQAANGTNSDTDR;QNLLDGTFTDK;GTLTDNGDGTATFKMDTLNAGDTVSIGGK;ISETTQFNK;ELLAANQIGDTVGNAEVK;GGENAIWSADGK;MNELAVQASNGTNSTTDR;GLDKASSNAQDGVSLIQTAEGALNETHSILQR;TAMQATGAIDTIADAVKK;GTTALSDTVTLDSK;ASDNAQDGISLIQTAEGALDQK;QAIQDEVDQLTTEIDRVAETTK;KAYQLETAEILK;NGDKSDLAYNAGNGTFNIK;ATASADDLAANAPAGSK;INRAGDDAAGLTISEK;LEHTIDNLDNVVENTTAAESR;MLGITTSAQAK;SELGAIQNR;FNEIYLLK;SYTVNGTTYQVGATNVFDSAGNK;AIQDEIDQLTTEIDR;GLNVSDDTGVAATYAVDAIADALQK;LEHTINNLDTASENMQTAESR;MNELATQSANGTNSNTDRK;AGAAMQSIQDAIESVSK;LEHTINNLDNVVENTTSAESQIR;QLGITSGAQAK;MNILDGTFTAK;IRDTDMATEMVEYSK;IRDTDMASEMVSYSK;ASNGTNSENDRTYIQNEIDQLTTEIDR;LEHTVNNLDNVAENTQTAESR;QLSGVQSAQQK;LEHTINNLQTTSENTSAAESR;QYTIGAVEADVTK;IGQELTLANNIGTNAGDQASLAAPTGADRK;LEHTVANLDNVSENTSSAESR;TAATVANGSQDQTNKDQWSFK;DQGINVQYSNAPK;MNELAVQASNGTNADSDR;GYATVADTLSFNLHVGADADMTNK;MNELAVQGANDTNQSIDRDAINQELDALTEELNR;ASDNAQNGISLIQVAEGALNETHSILQR;IRDTDMAEEMVTYSK;LQVGANGGQSIGISIDKMDAK;GTLTDNGDGTATFVMDELNAGDTVSIGGK;NNTGTVALSDTVTLDSK;AHDAGLKGTLTDNGDGTATFK;NLQVGANSDQK;IRDVDMATEMVEYSK;ASSIGADTAATNATNANDAYDTATTTFTLNK;TYIQNEIDQLTTEIDR;MNELATQSANDTNTTADR;VVQHNMTAANANR;SSLGAVQNRLEHTINNLDNVVENTTTAESR;DDSGVAATYAIDAIADAISTVSAQR;VDGTTSTNADNAIETIKEAIQK;ADAAGTPQASTPADVELK;ITVNIDSMNSAGLGVK;SYLGAVQNRLEHTIANLDNISENTQSAESR;KGETASATLLASSVTAQTSK;AGDDAAGLTISEK;SNLGAVQNRLEHTIANLDNISENTQSAESR;QLGITTGQQAK;LEHTINNLDNVVENTQAAESQIR;LEHTINNLDTASENLQTAESR;TDRDAIQSEIDQLTTEIDR;HQDVVVNGDTYK;GLNKASDNASDGVSLIQTAEGALNETHSILQR;MLNVTTGQQAK;SYIQNEIDQLTTEIDRVAETTK;MNELAVQAANGTNSKDTDR;MNELATQSANGTNSTTDR;QNLLDGNFKDK;GKFTIQQGTVSVK;MNELATQAANGTNSK;TYTEKDIENILK;TYTAMTDKDGGADGIDDNDSTVITDGK;MVVQHNLTAMNTNR;ALGLHSISGTTSQSQTGK;ISISIDAMNSK;VDGATSTNADNALEAIK;IRDTDMAQEMVNYSK;IRDTDMADEMVQYSK;SMVVQHNMQAANANR;LEHTIANLDNVVENTTSAESSIRDTDMATEMVK;KADGTNGTDGIDDDDSSVISK;GLNVTDKNGTAATYAIDAISDAISK;TAVQQEINQLASEITR;NYANNTSALSK;ELLAANQIGDTEGHASVTNGDGTGLAFNAGNGTFK;KAIDTIASALQEVSK;SIQSAIALVSNQR;GLNKAASNAQDGISLVQVAEGALNETHSILQR;IHLAAGKEYTAEDLEDILK;MYELAEQSANGTFEDGTDRK;LSSGYQINR;EYTAEDIEDILK;QNLLDGTYQDK;TGTAATYAVDAIADAVAK;GLDKASDNAQDGISLIQTAEGALSESHSILQR;GLDQASTNAEDGISAVQTAEGALNEVHSMLQR;ELDRISETTQFNK;NNILAQAGQSMLAQANQSTQGVLSLLQ;GLNVNDSTGEAATYAIDAISDAISK;KADGIVADLDVK;ITVDIDTMNSSNLGIK;GMVVQHNMTAANANR;GTLTDNGDGTATFK;SATISVGTK;IVAELTAANNVGTVEEK;MNELATQAANDTNTTADR;LLDGSLGGSK;VGVGAVNTPVDLTNGTGTFK;TAIQKEIDQLQSEITR;GLNKASDNAQDGISLIQTAEGALNEAHSILQR;EAINEELDALTTELDR;SDLGAIQNRLEHT;QNLLDGNFKEK;LEHTVANLDNVAENTQTAESR;GIKVDGADDTNSLSAIDTIK;LEHTINNLDTTSENTSAAESR;QLGIVGNNLAK;ITVNIAAMNAK;NVFMNGHDAGLKGTLTDSAK;ITVAAAAPADDKVAAAQNELLK;ASDNAQDGISLIQTAEGAMDQKHAILQR;SALGALQNRLEHTVANLDNVSENTSSAESR;QNLLDGSFTGK;FNEIYLLKGDDSSTK;GLGVNGIQVSGDDDTKATAAIDTISAAIQK;NQGVTVDFNSTFDGK;ELLVQASNSGVLDGKAENDFQK;KLQVGALQNQK;QMGVVTSALQK;NNILAQAGQSMLAQANQSNQGVLTLLQ;GNADGTSSSQLVNAHDAGLAGK;AQITGLNTAQK;DTDMSEEMVNYSK;GLDRASTNAEDGVSAVQTAEGALTEVHSMLQR;TNATGTVALSDTVTLDSK;FNETYLLKGDQDATQK;LEHTIANLDNISENTQSAESR;TAVDQLAAADEFK;LEHTIANLDNVSENTSSAESR;GLDRASTNAEDGVSSVQTAEGALTEVHSMLQR;LQVGANANQNIEISIDSMNADALGLGKEQVK;SYSEQDIANILAK;SAIQDEISQLTTEIDRVAETTK;NYTIGGEAADVTDMLTK;QNLLDGTFADK;VDDYKAANNTITK;MNELATQAANGTNSESDR;DTDMASEMVEYSK;GLDKASSNAQDGISLIQTAEGALNEAHSILQR;DSTNADAAVNTISDAIK;FTIQQGTVSVK;ATANNVATATMDTTATGNGTTITGLTFK;STLGAIQNR;TTYADLDAATQGLFKK;IQHNIAALNSYR;MNELAVQASNGTNSQSDR;QLGITTNAQAK;VDGATSTNADNALEAIKEAIQK;GLNQASTNAQDGTSLIQTAEGALSEMHSVLQR;YVQATNTEATNNNKGEIR;INVNIDSMDSASLGIK;NLQVGALEGQK;LEHTINNLDNVVENTTSAESAIRDTNMATEMVK;IRDTDMADEMVSYSK;MLGVTSGLQAK;MNELAVQGANDTNESIDRDAINEELTALTSELDR;LLDGSLGGTTTGTTDFGAR;MLGITTKEASGSTEK;LQVGANANQNIEISIDSMNADALGLGK;YFSSTTNDAGTVSSAVR;QAIQDEISQLTTEIDR;AVSNAQDGISLVQVAEGALNETHSILQR;TNTVGQATTLSDPSVKDYASANATIDAVQK;SMSAQGIGVSDLK;ALSAGDSVSIGGK;ANSGLYINGNLATQDDVAK;AMVVQHNMSAMNANR;ISSTTQFNTQNLIDGK;TNTLAAHDAGLAGK;SLIQTAEGAMDQK;NYTIGGTADDVK;TAIQQEINQLASEITR;SALGAVQNRLEHTIDNLDNISENTSSAESR;YNILQQAAQSMLAQANQQPQSVLQLLG;SNLGAVQNR;STAVTDVDGEAISGLLDNVDSMIK;MNELAVQGANDTNENIDR;GLNVNDDNGTAATYAIDSIADAISK;GLTQASANAEDGISTVQTAEGALNEVQDMLQR;VTAELQAANDIGAADGK;NNILQQAGQSMLAQANQANQGVLSLLG;KLQVGANTNQNISISIDNMNASTLGLTNISYR;LEHTINNLDNVSENTTSAESR;ITNSAGQTAYEDGGAIK;GDDGEKTVNMNAHDAGLK;ELVLNLVENETYSQDDIDKLIANADSR;FNETYLLKGDENK;IELNLDAMSAK;YSNNNILSQAGQAMLAQANQSNQGVLSLLQ;ASDNAQDGISLIQTAEGALSESHSILQR;IRDTDMSEEMVNYSK;MTVGQVTTLTDPSVKDYASANATIDAVQK;NLGVTTGMQAK;AGLGALQNR;VYASPQMSLVEDAMADGSKLEVTTEMDATGK;NVYMEGHDAGLK;YYDKDGNGIPENALNK;DKTLYDEFGNVATVNPTDNIQTAR;SAINYVSDVR;ASDNAQDGISLIQTAEGALNEAHSILQR;TFNVINDANTADGVDDKDSSVITAGK;QAIQDEIDQLTTEIDRVSETTK;NLDNVVENTTSAESSIR;RVDAPTVYDALGNAIDLDPTEVSGQK;AEGALTEVHSMLQR;ALGLHDIAGTTTQSQTGKK;DAINEELSALTSELDR;MNELATQAANDTNTSSDR;AGDDAAGLAISEK;AHNVNAHDAGIDGVTLTDKGDTVDVTLK;LEHTIANLDTTSENTSSAESR;MNELATQAANGTNSTTDRK;ATASADEQNEVAK;LEHTISNLDTAAENTQTAESR;ELSLIADNDGDGVDDNNKNVISK;SSIQDEIDQLTTEIDRVSETTK;VFDAGTGTTYSGQELAAK;ELSVQASNGTETDDDREAVQK;TLAAGDKVNIAGK;VGIDKNYTAMTLANATNTIEIHTGTAK;TLYDAFGNVATVTPAK;SVQDAIEVVSK;IRDTDMAEEMVEYSK;FNEIYLLKGDDGTK;GLNVTDKNGSAATYAIDAISDAISK;MNELATQAANGTNSTTDR;QNLLDGTFSDKK;QMSADVLGLK;MNELAVQASNGTNSTTDRQSIQDEIDQLTTEIDR;MNELAVQSANGTNSSDDR;AGDNAAGLAISEK;SATFTMDALQAGDKYTIAGK;DQWLQVGANSSQGIK;SSLGALQNRLEHTVNNLDNVAENTQTAESR;MNINVSGTK;ALIEAPANGDPDKTFTIGDK;QNLLDGSFK;ASSNAEDGISLIQVAEGALNETHSILQR;MNELAVQASNGTNSDTDR;GHDAGLKGNLIDGGK;MVVQHNITAMNANR;LGAIQNRLEHTINNLNTTSENTSAAESR;MVVQHNMAASNANR;VYTQDEIDDLIANAKQEDSSATGAPAEVK;VAGSVDSSANGTINVDGVNLK;ASSNAQDGVSLVQTAEGALNETHSILQR;SAIQDEISQLTTEIDR;MVVQHNLSAMNTNR;VDTYAHANATINMVQNAINNVSGQR;SDLGALQNRLEHTVANLDNVAENTQTAESR;SQLGAQQNKLEYTIK;YSNNNILAQAGQAMLAQANQSNQGVLSLLQ;ITVDIETMNSANLGIK;ADAPLVYDALGNKIDAAVADISAK;GLNVNDDSGIAGTYAIDAISDALQK;LGAIQNRLEHTINNLDTTSENTSAAESR;DYASANATIDAVQK;NGDKTDLAYNAGDGTFNIK;TYTIGGEAADTAK;ADLDISAR;TAEGALQEVHDMLNR;MLGVTTSAQAK;ELLVANSIGDTEGK;MVVQHNMQAANANR;SKLGAIQNR;LEHTIANLDNIAENTQSAESR;SSLGAIQNR;QEDSSATGAPAEVK;NSEDGVSLIQTAEGNMNEIHSILQR;VDGTTSTNADNAIETIK;IQVNIDAMDSASLGIK;NAQDGISLIQTAEGALTETHAILQR;SYLGALQNRLEHTISNLDNISENTQSAESR;GYSYSYGETTNGPK;VGVGDAVDTAVTLTNGTGTYK;DQGVTLNAQVNDAGDAVSYTLSLHGDAAEK;DTDMAEEMVTYSK;AATYAIDAIADAVSK;MNELAVQSANGTNSQTDRK;MLGVTTTGQAK;NSQDGISMIQTFEGATQESHSILQR;IRDTDMAEEMVNYSK;DTDMADEMVSYSK;VYFNVAGDIAAADVTDGK;QYTIGGTTEQDVK;GLDKASSNAQDGISLIQTAEGALGEAHSILQR;IRDTDMAETMVEYSK;NNILAQSGQSMLAQANQSTQGVLSLLQ;GLTQASSNAEDGISTVQTAEGALNEVQDMLQR;QLGVTTSAQSK;GHDAGLKGTLTDGAK;AIQDEIDQLNTEIDR;MNELAVQSSNGTNSQTDRK;SITALSTQR;SGAHGSSDQVTFTANSYGK;AATYANVQNVIADK;VYTQDEIDDLIANAK;MNELATQSANGTNSSTDRK;ASENAQNGVSLVQTAEGALNEAHAILQR;AVSDEGTVTGFVGADTISFTANK;NNILAQAGQSMLAQANQATQGVMSLLQ;MNELAVQGANDTNQSIDR;LEHTVANLDNVSENTQSAESR;VTVNGVEYTYNDTDSKWNDAAGK;LEHTIDNLDNIVENTTTAESR;LSLHVGADATSNNK;VDDNTAENLQSAESR;NYTIGGEEADVK;ASDNAQDGVSLIQVAEGALNETHSILQR;TAGFYAEQPSVADKDSATPAYASTDAIAALK;AASNAQDGISLVQTAEGALNEVHSMLQR;SATFTMDELK;MVVQHNLSAMNANR;ASSNAEDGVSSVQTAEGALTEVHSMLQR;DAINQELSALTEEIDR;NNILQQASQAMLAQANQQPQAILQLLQ;SALGAVQNR;VGIKDCHVDALGLTDMK;GLDKASSNAEDGVSSVQTAEGALTEVHSMLQR;NNILAQAGQSMLAQANQANQGVLSLLG;DTDMAEEMVEYSK;MVVQHNLSAMNTSR;VATAASDDTKVGQETAIWGK;MDTLNAGDTVSIGGK;SYSVTVEKGDDAAK;NAAGAATADGVDDNDNSVITAEK;ISETTQFNKQNLLDGSFTGK;GINVKDDSGNAATYAIDAISDAISK;FNETYLLKGDDAAK;MLNVTTSSQAK;GLDKASDNAQDGISLIQTAEGALNEAHSILQR;NNILGQAGQSMLAQSNQSTQGVLSLLQ;ASDNAQDGISLIQTAEGAMDQK;TAGGATAAEAFDTSK;ITVNIDSMNSAGLGIK;LEHTISNLDNVSENTQSAESR;MTVGQATTLTDPSVK;MNELATQASNGTNSESDR;SALGALQNRLEHTIANLDNVSENTSSAESR;GLTFQIGANGVEDQR;TLNAGDKISIAGK;YSNNNILAQAGQAMLAQSNQSNQGVLSLLQ;NLQVGANTDQK;DGEFVIHLSTGK;ASDNAEDGVSLIQVAEGALGETHSILQR;ELLAANQIGDTEGSAK;VVQHNMTAMNANR;ADAGKFEIQDTNGNK;AISMVSEQR;QLGVTSGAQAK;ANATLQAVQGAINIVSTQR;SYLGALQNRLEHTIANLDNISENTSSAESR;GLGVNGLRVDGATSTNADNAIETIK;TAVQSEVNALTNELSR;NDILAQAGQSMLAQANQSNQGVLSLLQ;MNELAVQSSNGTNSSDDR;LEYTINNLNTTSENTSSAESLIR;SALGAIQNR;AYSLAKDELVAANHIGDTENTAAVAQDTTNK;MVVQHNMQAMNANR;GLNQASTNAQDGISLIQTAEGALNESHSILQR;AHDAGLKGTLTDNGDGTATFTMK;ASDNAQDGVSLIQVAEGALSETHSILQR;ASTNAEDGVSAVQTAEGALTEVHSMLQR;ISSLDTTGLGISGLNVK;INEQTEFNK;VDDNTAENMQAAESR;DAINQELSALTEEIDRISETTQFNK;NNILAQAGQSMLAQANQATQGVLSLLQ;LEHTIANLDNVAENTQAAESR;LNFNLHVGSDADMTNK;DAINQELSALTDEIDRISETTQFNK;ADTEQDATYAIDAIADAISTVSSQR;LEHTINNLNTTSENTSAAESR;SQYFQVGANK;NLQVGALENQK;NMVVQHNLTAMNANR;IRDTGMAEEMVNYSK;ESILQQAATSMLAQANQANQGVLSLLQ;DAINQELSALTDEIDR;ITVDVESMSAAGLGIK;RNAQDGISMIQTYEGAAQETHSILQR;GLTQASLNAQDGISAVQTAEGALNEVQDMLQR;NYNNNTSALSK;NNILAQAGQSMLAQANQATQGVLSLLG;IRDTDMADAMVEYSK;AQITGLDKAQDNAK;IQHNIMAMNAYR;MVVQHNMSAMNANR;DDSGVAATYAIDAIADAVAK;TDAPLVYDALGNKIDAAAADISAK;MLGVTTNGQSKSTEK;MIVQHNITAMNANR;NAQDGISMIQTYEGAAQETHSILQR;AGQSYSQSQINDLIK;LEYTVKVDDNTAENMQAAESR;NNILQQAGQSMLAQANQANQGVLSLLQ;ALGLHNITGTTTQSQTGK;DSTGASATYAIDSIAGAVAK;DTDMATEMINYTK;LEYTVKVDDNTAENMQSAESR;AYQLQTAEIVK;MLGITSGAQAK;LEHTITNADNTSENLQSAESR;IQVDIDSMDSASLGIK;ITINIAQMNAEAIGFK;LEHTINNLNTDSENLQSAESR;IRDTDMAEEMVAYSK;GSVVSYYDKDGNK;QAIQDEISQLTTEIDRVAETTK;QLGITTGIQAK;VDTYEMANNSITAIQDAINK;AHNVNAHDAGIDGVTLTDK;LGAIQNRLEHTIANLDNIAENTQSAESR;VDGATSTNADNAIETIKEAIQK;GADDGIDDNDSSIITAK;AASNSQDGISLIQVAEGALNETHSILQR;IRDTDMADEMVNYSK;ALGLHNIAGTTTQSQTGK;DTDMAQEMVNYSK;SALGAVQNRLEHTISNLDNVVENTTSAESR;MLGLTTASQAK;LEHTIDNLDNISENTSSAESR;ASDNAQDGISLIQTAEGALNESHSILQR;ALGLHDIAGTTTQSQTGK;NLQVGANQNQK;GLDQASTNAQDGVSAVQTAEGALTEVHSMLQR;ITINIAAMNAK;LEHTINNLDNVVENTTTAESR;VSQSNSNNTATAPLTYTDHMVLQTGAR;MKELASESANGTYDNTTDR;DAINQELEALTDEIDRISQTTQFNK;NAQDGVSLVQTAEGALTEVHSMLNR;DTDMAEEMVNYSK;MNELAVQGANDTNQSIDRDAINQELSALTEEIDR;TLYDQFGNEAAFDAK;GLNVTDATGTAATYAVDAISDAIAK;MNELAVQSANGTNSETDRK;QNLLDGTFADKK;NGIFNADADTTDGKETAAGVK;ADAITGTETFTASK;MNQLAVQSANGTNSETDRK;LQVGALQNQK;ALGLHNIAGTTTQSQTGKK;ATDTIDAAIKK;LEHTIANLDTTSENTQSAESR;ELNVGDKVTVAGTK;ELLAANQIGDTEGNAK;AIQDEIGELAK;MLGLTTNSLSK;QLGITTSAQAK;QNLLDGTFSDK;GLNQASTNAQDGISLIQTAEGALNEQHSILQR;DAINDELSALTEELDR;ISQTTQFNK;NAEDGVSLIQTAEGNMSEIHSILQR;GLGINGLRVDGADDTNALNAIDTIK;DASGAAGADGVDDNDTSVITK;SAIQDEVDQLTTEIDRVAETTK;ELLAANQIGDTK;FNEIYLLKGDDGEK;GLDQASTNAQDGISAVQTAEGALTEVHSMLQR;IQDEIDTLKSEYER;TATDYAGTDKGSASDADTDGTIVAANK;NLDNVVENTTAAESQIR;LNTNVSGLK;LEHTISNVDNVVENTTSAESR;ITVTAAAPADDKAAAAQNELLK;GLNVSDDTGVSATYAVDAIADALQK;MLNITTGAQSK;ITVDIDTMNSANLGIK;LEYTVNNLTTTNENLTAAESQIR;TTVGQATQLTDPSVKDYASANATIDAVQK;SATFVMDTLESGDKITIAGK;ALGLHNITGTTTQSQTGKK;SAFGTNGLDIDTNHQDIEINGTTYK;AVQDAIEVVSK;MNELAVQGANDTNESIDRDAIDEELSALTSELDR;TYTIVENDENEDASTFK;YIANAGNGDDTDAANAK;DAIDTIASALQEVSK;GLDKASDNASDGVSLIQTAEGALNETHSILQR;GLDMAAKNGQDGISLIQTAEGALNETHSILQR;ASTNAEDGVSSVQTAEGALTEVHSMLQR;NSILQQAGQSMLAQANQANQGVLSLLQ;QAGDLYTAIGSEIKK;TLYDAFGNTVTPVAANIQSAQDQVGSLK;ASSNAEDGVSAVQTAEGALTEVHSMLQR;VANTLSFSLHVGADADMTNK;RVDAPTVYDALGNVDTLTADDVK;GLSQASTNAQDGISCVQTAEGALTEVHSMLQR;SALGALQNRLEHTISNLDNVSENTQSAESR;LEHTISNLDNISENTSSAESR;MNELAVQGANDTNESIDRDAINEELSALTSELDR;AMVVQHNLTAMNANR;ELMVQASNAGVLDGEQENDFQK;IRDTDMADEMVEYSK;DTDMADEMVQYSK;LEHTIANLDNVVENTTSAESR;IASSTEYNGMK;ASSNAQDGISLIQTAEGALNEAHSILQR;NNILAQAGQSMLAQAN;TATTTIDAAIKK;DITLEAHDAGLK;ASSNAQDGISLVQVAEGALNETHSILQR;DTDMATEMTNYTK;DAVDFNFSYVTSGIGELK;GLTQASSNAQDGISAVQTAEGALNEVQDMLQR;MNELAVQGANDTNQSIDRDAINQELQSLTDEIDR;QLSVTTSAQSK;DAVPFDAATTLNVGDSVTYAGSTYTLTDK;GIKADTEQDATYAIDAIADAISTVSSQR;AATYAIDAIADAVAK;NNGDGTFEITQGTVNVKK;ALGLHSISGTTSQSQTGKK;IVADNAATVNAGEIK;SALGALQNRLEHTIANLDNVSENTQSAESR;LEHTINNLDNVVENTTSAESAIR;NNILAKAGQSMLAQANQSNQGVLSLLQ;MNELATQSANGTNSNTDR;ADDAAGLAISEK;AADDAAGLAISEK;ESDRQAIQDEIDQLTTEIDR;FGVVDATLDGALVTSNVK;SYLGALQNRLEHTIANLDNISENTQSAESR;MNELAVQASNGTNSK;AGDDAAGLKISEK;ISSTTQFNK;AIDMVDSAVK;IDDKITEVSTLR;GLDKASSNAQDGISLIQTAEGALNETHSILQR;NGTAATYAIDAISDAISK;LAIGASGSTALSSSEK;NLQVGANTNQK;MNELAVQASNGTNSESDRK;MNELATQAANGTNSDTDRSSIQDEIDQLTTEIDR;DAINQELEALTDEIDR;NYTIGSTAADAQK;TLNAGDTVSIGGK;QAIQDEIDQLTTEIDR;IRDTDMASEMVTYSK;IRDTDMADQMVEYSK;IQAAIDKVSTQR;VYTQDEIDDIISNAKQEDSTATGAPAEVK;FYDANGKEVSAEK;IRDTDMASEMVQYSATSIIQQAGQSMLAQANSQTQGVLSLIQ;NIQTAQDQVGSLK;VSETTKFNETYLLK;LEHTIANLDNISENTSSAESR;AATYANTQNVIADK;LYDAVGNEVATPNKDFVTALQDK;VQDAINTVSTQR;AITEDFQK;GTTQFTDKDGNEIAANGLGNYINNDGTLK;RIDAPTVYDALGNVVDLDPDEVAGQK;VNTADSATAAIETLK;LEHTISNLDNVVENTTSAESSIRDTDMATEMVK;EVEVTNQDLYYVENGK;TYTITYNAAGNTIADADGTAITLDDLKK;KSDLTGNAGDTGDAVLK;GAIQDEINQLTSEINR;IRDTDMAEEMVSYSK;DAAGLSISEK;ASDNAQDGISLIQVAEGALNETHSILQR;YGYAADDASINK;MVVQHNMQAANASR;GLNKASDNAQDGISLIQTAEGALNESHSILQR;TLNAGDKVSIAGK;ASSNAEDGISLIQVAEGALNESHSILQR;GYATVANTLSFNLHVGADADMTNK;IRDTDMAEEMTK;ISETTEFNTMK;ELASESANGTYDNTTDR;MVVQHNMTAANANR;SNLGAIQNR;IENLTTTNENLTDAESTIR;QNLLDGTYQDKK;QSLLDGSFTGK;MNELAVQSANGTNAQSDRDAIQAEITQLTTEINR;AGMVVQHNLNAINANNK;NDLAFDLHVGADADMTNK;VDTEDDATAAIDR;YGTNQNAAAATINAGADITGANGLK;LEHTINNLDNVVENTTSAESR;QMGTVSSALQK;ASTNAQDGVSAVQTAEGALTEVHSMLQR;DGISLVQTAEGALTEVHDMLNR;SITTIDDTKADGIDDNNTSVITK;MNELAVQASNGTNSESDR;EVDQLASEISR;NGDKSALAYDAGDGTFNIK;TDAPLVYDALGNK;MVIQHNMTAMNANR;GLNVKDDSGNAATYAVDAISDAISK;AASNSQDGISLVQVAEGALNETHSILQR;VGDTVSIGGK;EIDQLQSEITR;ITNSAGQTAYEDNGNIK;ATVAAGVTADGK;GLSQATKNANDGISLIQTAEGGLNETHSILQR;LEHTINNLDTNAENTQAAESR;MNEIATQAANDTNTSTDRK;FNETYLLK;AANGTNSEDDRNYIQDEVNQLIK;ELLAANQIGDTEGNAEVK;QMGTITSSLQK;SDLGAIQNR;ESILQQAATSMLAQANQSNQGVLSLLQ;IDAPTVYDALGNVVDLDPDEVAGQK;LEHTIANLDNVSENTQSAESR;LEHTINNLTATNENLSDANSR;SYLGALQNRLEHTIANLDNIAENTQSAESR;SALGAVQNRLEHTVANLDNVSENTSSAESR;NNILAQAGQSMLAQANQSTQGVLSILG;YSNNNILAQAGQAMLAQSNQANQGVLSLLQ;MNELAVQSANGTNSESDR;DTDMASEMLNYTK;NVYMNAHDAGLK;TAIQNEIDQLTTEIDR;MNELAVQGANDTNESIDRDAINEELDALTSELDR;NYTIGSTATDAQK;DSDFAAQYDSK;AIQDEIDQLTTEIDRVSETTK;DDAAGLSISEK;LEHTINNLNTTAENTQAAESR;GLTQASSNAQDGISAVQTAEGALTEVHDMLQR;DATGTAATYAIDAIADAVAK;TAVNDEITQLTTEIDR;NNILVQSAQAMLAQANQVPQGVLQLLQ;NNGDGTFEITQGTVEVK;LEYTIDNLENYSENLTSAESQIR;ADAPVHTTDNITAAK;AADDAAGLSISEKMR;AQITGLETAQK;ASSNAQDGISLIQTAEGALGEAHSILQR;TAQEGVNPVAIK;ELASESANGTYDNTTDRDAIQLEFDQLNDELNQIADTDFNGR;IDTDTEFNKK;MNELAVQSANGTNSATDRK;TALDNEVQQLK;GLDQASANAEDGISAVQTAEGALTEVHDMLQR;AANGTNSEDDRSYIQNEIDQLTTEIDR;IADSANFNGIK;GLDQASTNAQDGVSSVQTAEGALTEVHSMLQR;KVTGFTFGK;VDDYKAANETITK;MNELAVQASNGTNADSDRQAIQDEIDQLTTEIDR;ASSNAQDGVSLIQTAEGALNETHSILQR;NNILQQAAQSMLAQANQSTQGVISLLQ;ASDNAQDGISLIQVAEGALSETHSILQR;DTDMAEEMVAYSK;YNVLQQAAQSMLAQANQQPQSILQLLG;AMADADATAGVDSDDSSIITK;GLDKASSNAQDGVSSVQTAEGALTEVHSMLQR;IRDTDMAEEMVQYSK;GLNKASDNAQDGISLIQVAEGALSETHSILQR;ALGVDGNKVDLSTQAGAQK;ASDNAQDGISLVQTAEGALNEVHSMLQR;VTGSDSTNADKAVDTISDAIK;NNILAQAGQSMLAQANQSNQGVLSLLQ
298	0.222497	0.0721956	0.0147391	14932	group	43	174	477	12.22	100	{HG4797448, HG2964324, P40125, HG2741888, HG4786140, HG2758421, HG4796181, Q5R8B4, HG4967433, Q9CYT6, HG4980386, Q01518, Q08163, HG4971802, HG2386202, HG4967946, HG4601262, HG4953861, HG2945166, HG4641537, Q3SYV4, HG3545459, HG4637398, Q5R5X8, HG4967396, HG4430329, HG4972748, HG4878249, HG4978164, Q4R4I6, HG4799057, HG4638678, HG4878602, P40123, HG4702342, HG4969644, P40124, P52481, HG2831176, HG2289605, HG2323558, HG4799570, HG4955707}	cellular processes and signaling	various	4N28M	actin binding	various	Eukaryota	Chordata	Mammalia	Primates	Hominidae	Homo	Homo sapiens	{'ko:K17261'}	{'-'}	{'GO:0051704', 'GO:0030141', 'GO:0051179', 'GO:0032279', 'GO:0007275', 'GO:0009798', 'GO:0022603', 'GO:0045055', 'GO:0046530', 'GO:0048592', 'GO:0008103', 'GO:0008092', 'GO:0009887', 'GO:0044433', 'GO:0007423', 'GO:0005576', 'GO:0097708', 'GO:0044437', 'GO:0042052', 'GO:0097435', 'GO:0016325', 'GO:0043233', 'GO:0048856', 'GO:0030030', 'GO:0071944', 'GO:0002252', 'GO:0006897', 'GO:0099572', 'GO:0045321', 'GO:0007165', 'GO:0042592', 'GO:0007010', 'GO:0014069', 'GO:0044448', 'GO:0043226', 'GO:0043227', 'GO:0031974', 'GO:0009605', 'GO:0042051', 'GO:0098794', 'GO:0003674', 'GO:0005515', 'GO:0019899', 'GO:0022604', 'GO:0006996', 'GO:0001775', 'GO:0048812', 'GO:0099568', 'GO:0002283', 'GO:0050790', 'GO:0051674', 'GO:0046903', 'GO:0007399', 'GO:0001745', 'GO:0043228', 'GO:0097485', 'GO:0007163', 'GO:0044422', 'GO:0002366', 'GO:0000323', 'GO:0035222', 'GO:0044444', 'GO:0005829', 'GO:0031410', 'GO:0031982', 'GO:0007017', 'GO:0060429', 'GO:0031175', 'GO:0005737', 'GO:0006810', 'GO:0120039', 'GO:0023052', 'GO:0048666', 'GO:0006928', 'GO:0048858', 'GO:0002443', 'GO:0030951', 'GO:0022416', 'GO:0008407', 'GO:0009994', 'GO:0030863', 'GO:0009953', 'GO:0030154', 'GO:0002444', 'GO:0048477', 'GO:0007447', 'GO:0019725', 'GO:0046716', 'GO:0000902', 'GO:0007309', 'GO:0008179', 'GO:0044464', 'GO:0022008', 'GO:0098657', 'GO:0008154', 'GO:0005764', 'GO:0042802', 'GO:0030864', 'GO:0007389', 'GO:0051128', 'GO:0005622', 'GO:0007450', 'GO:0099503', 'GO:0002446', 'GO:0048699', 'GO:0045761', 'GO:0035578', 'GO:0051716', 'GO:0005773', 'GO:0048731', 'GO:0032502', 'GO:0007281', 'GO:0043299', 'GO:0005766', 'GO:0006955', 'GO:0012505', 'GO:0030182', 'GO:0043231', 'GO:0000226', 'GO:0003002', 'GO:0008150', 'GO:0005623', 'GO:0050896', 'GO:0007308', 'GO:0042462', 'GO:0051234', 'GO:0065008', 'GO:0007409', 'GO:0001667', 'GO:0098984', 'GO:0032940', 'GO:0044446', 'GO:0009653', 'GO:0042582', 'GO:0009987', 'GO:0048870', 'GO:0002263', 'GO:0042119', 'GO:0065009', 'GO:0005575', 'GO:0006935', 'GO:0050794', 'GO:0034774', 'GO:0065007', 'GO:0015629', 'GO:0048599', 'GO:0007190', 'GO:0003006', 'GO:0006887', 'GO:0005775', 'GO:0016477', 'GO:0030036', 'GO:0120036', 'GO:0019953', 'GO:0072499', 'GO:0030029', 'GO:0044430', 'GO:0090596', 'GO:0032501', 'GO:0005938', 'GO:0003779', 'GO:0001654', 'GO:0007444', 'GO:0048468', 'GO:0044424', 'GO:0043312', 'GO:0048869', 'GO:0044703', 'GO:0002274', 'GO:0009888', 'GO:0032989', 'GO:0032990', 'GO:0043232', 'GO:0048749', 'GO:0050789', 'GO:0008360', 'GO:0051339', 'GO:0060249', 'GO:0071840', 'GO:0044456', 'GO:0045202', 'GO:0005856', 'GO:0061564', 'GO:0007154', 'GO:0007292', 'GO:0002376', 'GO:0007411', 'GO:0022412', 'GO:0031983', 'GO:0048513', 'GO:0097458', 'GO:0048190', 'GO:0070013', 'GO:0035220', 'GO:0000904', 'GO:0060205', 'GO:0022414', 'GO:0036230', 'GO:0042330', 'GO:0006898', 'GO:0030952', 'GO:0032504', 'GO:0043229', 'GO:0042221', 'GO:0050793', 'GO:0001751', 'GO:0021700', 'GO:0000003', 'GO:0031279', 'GO:0007015', 'GO:0001754', 'GO:0002275', 'GO:0035295', 'GO:0048469', 'GO:0048609', 'GO:0048667', 'GO:0016043', 'GO:0042461', 'GO:0005488', 'GO:0007276', 'GO:0016192', 'GO:0040011'}	{'-'}	298	{HG4797448, HG2964324, P40125, HG2741888, HG4786140, HG2758421, HG4796181, Q5R8B4, HG4967433, Q9CYT6, HG4980386, Q01518, Q08163, HG4971802, HG2386202, HG4967946, HG4601262, HG4953861, HG2945166, HG4641537, Q3SYV4, HG3545459, HG4637398, Q5R5X8, HG4967396, HG4430329, HG4972748, HG4878249, HG4978164, Q4R4I6, HG4799057, HG4638678, HG4878602, P40123, HG4702342, HG4969644, P40124, P52481, HG2831176, HG2289605, HG2323558, HG4799570, HG4955707}	LGLVFDDVVGIVEIINSKDVK;VENQENVSNLVIEDTELK;INSITVDNCKK;AGAAPYVQAFDSLLAGPVAEYLK;EMNDAAMFYTNR;KEPAVLELEGK;VPTISINKTDGCHAYLSK;SSEMNVLIPTEGGDFNEFPVPEQFK;LGLVFDDVVGIVEIINSK;WRVENQENVSNLVIEDTELK;VPTISINK;VENQENVSNLVIEDTELKQVAYIYK;NSLDCEIVSAK;LSDLLAPISEQIK;LGLVFDDVVGIVEIINSR
302	0.286716	0.0137071	0.117263	237	group	838	38	916	32.97	100	{HG5333429, HG3829409, HG5487265, HG4766569, HG5494329, HG0438209, HG3246795, HG5487578, HG4215666, HG4629664, HG3581096, HG5447749, HG5474506, HG5125681, HG5325072, HG5493053, HG2912156, HG2991607, HG0774372, HG0755580, HG0963362, HG5492729, HG4160421, HG4895506, HG2575640, HG4203588, HG5487968, HG1456131, HG0895524, HG4051541, HG5151349, HG5491065, HG5088227, HG5487315, HG2920098, HG5493891, HG5488057, HG5487739, HG5230192, HG5436524, HG5493948, HG4431581, HG5380545, HG5487512, HG5491127, HG2211947, HG4805464, HG3046006, HG1359093, HG5492919, HG3227686, HG2662800, HG3099592, HG5278792, HG2657955, HG0964910, HG0629791, HG2363239, HG1991649, HG5229859, HG5320156, HG2541786, HG5487670, HG5501893, HG5298923, HG4429299, A7GGF1, HG4214116, HG5487775, HG5493523, HG1090475, HG5316799, HG5494812, HG5447470, HG5473940, Q0K823, HG5488156, HG4207375, HG5487424, HG3501732, HG3434687, HG5485420, HG4088961, HG5490752, HG5379558, HG4197864, HG5492317, HG5487519, Q18BE7, HG2688375, Q8XJH6, HG4470225, HG0131051, HG1776007, HG2326376, HG1753786, HG5493968, HG5238077, HG5490608, HG4076026, HG3988709, HG3648237, HG5487678, HG5489407, HG4938837, HG5490505, HG3525202, HG5445262, HG3064726, HG4870467, HG5487196, HG5493265, HG5439564, Q97IG3, HG3206465, HG5221331, A5N7T5, HG5424080, HG5383706, HG3739368, HG5487577, HG5417492, HG2376203, HG5381636, HG3795532, HG4196810, HG5493921, HG3967723, HG5487165, HG5485029, HG4514642, HG2150532, HG3642206, HG5487720, HG3658021, HG5492971, HG1990083, HG5495055, HG4059766, HG2132978, HG4911652, HG5489290, HG5488918, HG5484940, HG3885259, HG2608437, HG4780679, HG2982107, HG5494262, HG5493651, HG5479242, A6L1L8, HG2132975, HG5294946, HG5475857, HG5487306, HG5487109, HG2072230, HG3376583, HG5493078, HG2055187, HG2149325, HG2350791, HG5487104, HG5487123, A5I4Z5, HG3591955, HG5485608, HG4568966, HG4720813, HG5493788, HG2764843, HG2728923, HG2166528, HG3233966, HG4213660, HG5108889, HG3716218, HG4933348, HG3878040, HG3009981, HG4816067, HG5492400, HG2182084, HG4445186, B2V3W2, HG4894209, HG4038071, HG1585187, HG2104457, HG5149282, HG2622516, HG2906983, HG4288150, HG5490485, HG5194850, HG4926974, HG2539246, HG4065935, HG5417876, HG5487699, HG2565841, HG5305273, Q64YB4, HG1931635, HG2437990, HG2686063, HG4227528, HG4392758, HG1702055, HG4487510, HG5489647, HG3962330, HG2676338, HG5490725, HG5490794, HG5494643, HG5304570, HG5487119, HG5492010, HG5490947, HG4144609, HG4104500, HG3618339, HG4309385, HG5488466, HG2582864, HG2183889, HG5491562, HG5489411, HG5372691, HG1738056, HG2335052, HG2364714, HG3655349, HG5368192, HG4198322, HG2501813, A5UY81, HG2723448, HG3369423, HG5485580, HG5488798, HG5494018, HG0892173, HG5486834, HG0791255, B1KXB7, HG4197907, A4XKP4, HG5453012, HG4216729, HG4228328, HG4285622, HG5278571, HG5488859, HG4226808, HG4544590, HG2923333, HG5489360, HG5489526, HG4123268, HG4190994, B0S104, HG4970672, HG5354936, HG5487985, HG3861658, HG5487905, HG4303682, HG5023656, HG5487212, HG3749584, HG4935903, HG5488796, HG2668962, HG5493733, HG4267070, HG2595254, HG5488920, HG4143910, HG5491078, HG2399816, HG5241284, HG4036143, HG5475550, HG5487201, HG2350789, HG1854140, HG4248602, HG5486943, HG5406501, HG5493728, HG4810275, HG3799961, HG0237797, HG2601293, HG2602334, HG3859704, HG5486859, HG5495975, HG2151942, HG3738576, HG3852349, HG2025082, HG5495904, HG5474387, HG5485112, HG3550761, HG5488826, HG3910059, HG5245335, HG5281528, HG5489220, HG0831237, HG1614208, HG2443402, HG4283910, HG4015230, Q8Y193, HG4091539, HG4054274, HG2918306, HG5487935, HG4132080, Q896F2, HG4948859, B1IJG7, HG5489397, HG5487493, HG2148752, HG5431538, HG5446605, HG2702750, HG2432189, HG5272151, HG2936508, HG5490399, HG4141707, HG0241914, HG3068443, HG4368954, HG5115349, HG4096682, HG5492855, HG3440874, HG3707520, HG5487703, HG5169880, HG5433646, HG5036954, HG0312628, HG5492007, HG2168057, HG4118499, HG5490638, HG5475065, HG1485707, HG4614499, HG5494269, HG2098341, HG3151111, HG5053043, HG5277025, HG5444449, HG3985106, HG0255722, HG5216156, HG5488029, HG3280957, HG3349065, HG5485701, HG2313257, HG4863533, HG5205497, HG4340435, HG5488034, HG0388253, HG3198230, HG0066266, HG2887900, HG4096894, HG3303673, HG2709276, HG4987025, HG5490414, HG5492955, HG5496427, HG2186786, HG3837505, HG3168161, HG2996470, HG5341295, HG5142950, HG3728288, HG3488438, HG5282287, HG5487188, HG4948860, HG5487874, HG3576948, HG2361408, HG3050274, HG5487981, HG5490556, HG4522682, HG2313929, HG5491043, HG5358012, HG3174836, HG2709772, HG3721444, HG4821084, HG1117691, HG1171515, HG4843069, HG5445824, HG5493686, HG5323723, HG3655030, HG5490961, HG4969696, HG5137915, HG5490852, HG4882647, HG5487844, HG5487632, HG5490135, HG2060078, Q487H5, HG5493675, HG2788398, HG0106601, HG5489210, HG5490737, HG5494155, HG4197078, HG3429895, HG5130428, HG5490806, HG5327745, HG4245217, HG5079193, HG5315077, HG5457137, HG5493097, HG5487491, HG5052791, Q1LQ59, HG2741679, HG5490548, HG1602981, HG5487128, HG2739176, HG2608276, HG3462313, HG5383718, HG2132816, HG2486154, HG3874645, HG4298385, HG4417644, HG4546268, HG5488772, HG5491180, HG0142149, HG4784654, HG4192742, Q8A0M6, HG5450810, HG5310434, HG5317570, HG5460057, HG5487727, Q0TPH4, Q7MV54, HG4506302, HG4350236, HG2893422, HG3563360, HG3650461, HG5360782, HG5490745, HG2826727, HG3525459, HG3666943, HG5485845, HG5490371, HG0418878, HG5291342, HG5496654, HG5475238, HG3356295, HG3034463, HG4676987, Q8KG04, HG3294867, HG5504613, HG5335032, HG3786957, HG3588119, HG4201664, HG5493095, HG5487375, HG5409060, HG4214598, HG2342142, HG5357570, HG5486748, HG5296368, A7FWJ5, HG5487556, HG1509615, HG5087444, HG3778187, HG2615962, HG5490575, HG4387669, HG4211220, HG5487181, HG3439238, HG1232165, HG5100029, HG3339145, HG4621890, HG5338205, HG5374437, HG4910611, HG1503171, HG1663695, HG3848519, HG5441737, HG4226152, HG3755443, HG2322530, HG5001537, HG3478560, HG4197662, HG5341650, HG4658748, HG5457843, HG5487145, HG4244705, HG5294799, HG5487090, HG5490613, HG5487463, A9KMW7, HG3141780, B2THN0, HG5490496, Q5LHE6, HG5297508, HG4339397, HG3396628, HG5485265, HG5487689, HG5349564, HG4233500, HG3310151, HG3386253, HG4527059, HG5487941, HG5493851, HG5379077, HG5331738, HG5429241, HG5271144, HG4192084, HG5496620, HG5490810, HG5487792, HG5304034, HG4934585, HG1902814, HG2155163, HG5049961, HG5494130, HG2564871, HG1552660, HG5487864, HG5472756, HG5073781, A1SJC7, A0Q151, HG5487360, HG5486996, HG5486896, HG5490396, HG1518924, HG4196189, HG4470998, HG5242035, HG5435161, HG2495031, HG0784187, HG5485817, HG5493199, HG5487779, HG4949310, HG5294095, HG4105808, HG5324332, HG4645082, HG5308424, HG5494149, HG3588874, HG5494244, HG2816005, HG5494617, HG0872634, HG1585650, HG5490838, HG3073055, HG2568864, HG4200652, HG5487714, HG5442962, HG5490506, HG2146929, HG1174515, HG2109850, HG5488058, HG3793790, HG5488764, HG3609373, HG4884503, HG4193094, HG4198789, HG5359120, HG5488521, A6LEZ8, HG5488667, HG2481046, HG5456018, HG0421930, HG0189439, HG5492369, HG3349403, HG4268057, HG5494094, HG4112986, HG5421948, HG1505753, HG0993188, HG4200680, HG5334946, HG5493038, HG5494497, HG5487409, HG4540777, HG2420895, HG3778332, HG2370925, HG2918320, HG3374642, HG3359345, HG4802535, HG5396997, HG5444268, HG2382663, HG5490560, HG5493035, HG1220235, HG3572645, Q3ILF3, HG2605964, HG2562519, HG4194508, HG4146620, HG5487208, HG5161229, HG2027557, HG5488386, HG1091814, HG5449323, HG2618007, HG2442150, HG4924854, HG5492597, HG3304722, HG5490807, HG4271987, HG5431148, HG5316874, HG2277282, HG4083799, HG5490408, HG1451365, HG5168947, HG3882404, HG4207702, HG4897398, HG3171816, HG1840644, HG4680835, HG2918133, HG4196824, HG5490921, HG5487487, HG5487786, HG3285653, HG3680558, HG4195159, HG3454037, HG5487334, HG4080533, HG3391574, HG3581483, HG4194331, HG5490891, HG1731495, HG0173586, HG3257210, HG5487254, HG3761276, HG2039433, HG5330414, HG1456457, HG5478052, HG4174072, HG5490502, HG5486190, HG2909762, HG5489253, HG5486864, HG2276639, HG5426822, HG3414392, HG2483557, HG4226988, HG5416577, HG4983412, HG2845024, HG2052607, HG3515791, HG5494415, HG5503070, HG3794573, HG2136728, HG1361894, HG4219580, HG5487005, HG5382577, HG5487716, HG2854286, HG3550156, HG4482921, HG5488174, HG5490702, HG5490422, HG5240287, HG3003755, HG3508799, HG5323977, HG5485682, HG4194909, HG4206581, HG4402170, HG2646084, HG5354056, HG2551313, HG5426242, HG5484899, HG2917787, HG5493498, HG2714798, HG2664144, HG1148373, HG2866140, HG5006712, HG4502191, HG5473966, HG1889637, HG3315933, HG1204382, HG4374637, HG5435831, HG2064335, HG5474827, HG2670776, HG0659992, HG5490503, HG5490855, HG2992210, HG5400300, Q0SS42, HG3977343, HG3092661, HG3354864, HG3568167, HG5475236, HG4012119, HG4219696, HG1782741, HG4199714, HG3004114, HG5230542, HG4871364, HG3417387, HG5487522, HG5491087, A6TQZ4, HG1973335, HG5485353, HG4787254, HG5487185, HG3136319, HG5485294, HG1766874, HG4261365, HG5487250, HG0377143, HG0911173, HG4075944, HG4698790, HG5447115, HG3564749, HG4804214, HG5494273, HG1915904, HG3301861, Q474F4, HG4539203, HG5357743, HG0722028, HG5495778, HG3337863, HG0985210, HG2961792, HG4296246, HG4466322, HG3779860, HG4207636, HG3098645, HG4743430, HG5488966, HG4260648}	information storage and processing	Translation, ribosomal structure and biogenesis	various	Catalyzes the attachment of alanine to tRNA(Ala) in a two-step reaction alanine is first activated by ATP to form Ala- AMP and then transferred to the acceptor end of tRNA(Ala). Also edits incorrectly charged Ser-tRNA(Ala) and Gly-tRNA(Ala) via its editing domain	various	Bacteria	Firmicutes	Clostridia	Eubacteriales	various	various	various	{'ko:K13788', 'ko:K01872', 'ko:K00625', 'ko:K01271', 'ko:K03579', 'ko:K07050'}	{'2.3.1.8', '3.6.4.13', '6.1.1.7', '3.4.13.9'}	{'GO:0046394', 'GO:1902679', 'GO:0006355', 'GO:0005886', 'GO:0003824', 'GO:0016020', 'GO:0008033', 'GO:0043038', 'GO:0043603', 'GO:0008152', 'GO:0043167', 'GO:0008270', 'GO:0006400', 'GO:0071944', 'GO:0034645', 'GO:0016874', 'GO:0044283', 'GO:0034470', 'GO:0009889', 'GO:0010467', 'GO:0009451', 'GO:0043043', 'GO:0019752', 'GO:0044249', 'GO:0010605', 'GO:1901566', 'GO:0006082', 'GO:0003674', 'GO:0006419', 'GO:0005515', 'GO:0051171', 'GO:0043177', 'GO:0060255', 'GO:0006399', 'GO:0032787', 'GO:1903506', 'GO:0043168', '-', 'GO:0006412', 'GO:0090304', 'GO:0017000', 'GO:0044444', 'GO:0016597', 'GO:0005829', 'GO:0048523', 'GO:0006725', 'GO:0080090', 'GO:0016053', 'GO:0019413', 'GO:0046872', 'GO:0005737', 'GO:0071704', 'GO:2000113', 'GO:1901564', 'GO:0003700', 'GO:0140098', 'GO:0006083', 'GO:0010558', 'GO:0009890', 'GO:0009892', 'GO:0005618', 'GO:0016999', 'GO:0001130', 'GO:0004813', 'GO:0051172', 'GO:0001141', 'GO:0044464', 'GO:0097159', 'GO:0045892', 'GO:0003723', 'GO:0042802', 'GO:0031326', 'GO:0019219', 'GO:0006807', 'GO:0010556', 'GO:0005622', 'GO:0036094', 'GO:0002161', 'GO:0003676', 'GO:1901363', 'GO:0016070', 'GO:0016787', 'GO:0034641', 'GO:0044260', 'GO:0019538', 'GO:0006396', 'GO:0140110', 'GO:0008150', 'GO:0005623', 'GO:0072330', 'GO:2001141', 'GO:1903507', 'GO:0065008', 'GO:0031406', 'GO:0043170', 'GO:2000112', 'GO:0046483', 'GO:0016788', 'GO:0006139', 'GO:0040007', 'GO:0009987', 'GO:0031323', 'GO:0005575', 'GO:0065007', 'GO:0050794', 'GO:0006450', 'GO:0031327', 'GO:0048519', 'GO:0052689', 'GO:0001217', 'GO:0010629', 'GO:0044281', 'GO:0051252', 'GO:0043436', 'GO:0045934', 'GO:0019222', 'GO:0051253', 'GO:0031324', 'GO:0004812', 'GO:0140101', 'GO:0044424', 'GO:0050789', 'GO:0009059', 'GO:0043169', 'GO:0006520', 'GO:0043412', 'GO:0006518', 'GO:0001131', 'GO:0016875', 'GO:0000049', 'GO:0009058', 'GO:0034660', 'GO:0006418', 'GO:0017144', 'GO:0044237', 'GO:0002196', 'GO:0044271', 'GO:0030312', 'GO:0044238', 'GO:0044267', 'GO:0043604', 'GO:0046914', 'GO:1901360', 'GO:0106074', 'GO:0043039', 'GO:1901576', 'GO:0010468', 'GO:0005488'}	{'R03038', '-', 'R00230', 'R00921'}	302	{HG5333429, HG3829409, HG5487265, HG4766569, HG5494329, HG0438209, HG3246795, HG5487578, HG4215666, HG4629664, HG3581096, HG5447749, HG5474506, HG5125681, HG5325072, HG5493053, HG2912156, HG2991607, HG0774372, HG0755580, HG0963362, HG5492729, HG4160421, HG4895506, HG2575640, HG4203588, HG5487968, HG1456131, HG0895524, HG4051541, HG5151349, HG5491065, HG5088227, HG5487315, HG2920098, HG5493891, HG5488057, HG5487739, HG5230192, HG5436524, HG5493948, HG4431581, HG5380545, HG5487512, HG5491127, HG2211947, HG4805464, HG3046006, HG1359093, HG5492919, HG3227686, HG2662800, HG3099592, HG5278792, HG2657955, HG0964910, HG0629791, HG2363239, HG1991649, HG5229859, HG5320156, HG2541786, HG5487670, HG5501893, HG5298923, HG4429299, A7GGF1, HG4214116, HG5487775, HG5493523, HG1090475, HG5316799, HG5494812, HG5447470, HG5473940, Q0K823, HG5488156, HG4207375, HG5487424, HG3501732, HG3434687, HG5485420, HG4088961, HG5490752, HG5379558, HG4197864, HG5492317, HG5487519, Q18BE7, HG2688375, Q8XJH6, HG4470225, HG0131051, HG1776007, HG2326376, HG1753786, HG5493968, HG5238077, HG5490608, HG4076026, HG3988709, HG3648237, HG5487678, HG5489407, HG4938837, HG5490505, HG3525202, HG5445262, HG3064726, HG4870467, HG5487196, HG5493265, HG5439564, Q97IG3, HG3206465, HG5221331, A5N7T5, HG5424080, HG5383706, HG3739368, HG5487577, HG5417492, HG2376203, HG5381636, HG3795532, HG4196810, HG5493921, HG3967723, HG5487165, HG5485029, HG4514642, HG2150532, HG3642206, HG5487720, HG3658021, HG5492971, HG1990083, HG5495055, HG4059766, HG2132978, HG4911652, HG5489290, HG5488918, HG5484940, HG3885259, HG2608437, HG4780679, HG2982107, HG5494262, HG5493651, HG5479242, A6L1L8, HG2132975, HG5294946, HG5475857, HG5487306, HG5487109, HG2072230, HG3376583, HG5493078, HG2055187, HG2149325, HG2350791, HG5487104, HG5487123, A5I4Z5, HG3591955, HG5485608, HG4568966, HG4720813, HG5493788, HG2764843, HG2728923, HG2166528, HG3233966, HG4213660, HG5108889, HG3716218, HG4933348, HG3878040, HG3009981, HG4816067, HG5492400, HG2182084, HG4445186, B2V3W2, HG4894209, HG4038071, HG1585187, HG2104457, HG5149282, HG2622516, HG2906983, HG4288150, HG5490485, HG5194850, HG4926974, HG2539246, HG4065935, HG5417876, HG5487699, HG2565841, HG5305273, Q64YB4, HG1931635, HG2437990, HG2686063, HG4227528, HG4392758, HG1702055, HG4487510, HG5489647, HG3962330, HG2676338, HG5490725, HG5490794, HG5494643, HG5304570, HG5487119, HG5492010, HG5490947, HG4144609, HG4104500, HG3618339, HG4309385, HG5488466, HG2582864, HG2183889, HG5491562, HG5489411, HG5372691, HG1738056, HG2335052, HG2364714, HG3655349, HG5368192, HG4198322, HG2501813, A5UY81, HG2723448, HG3369423, HG5485580, HG5488798, HG5494018, HG0892173, HG5486834, HG0791255, B1KXB7, HG4197907, A4XKP4, HG5453012, HG4216729, HG4228328, HG4285622, HG5278571, HG5488859, HG4226808, HG4544590, HG2923333, HG5489360, HG5489526, HG4123268, HG4190994, B0S104, HG4970672, HG5354936, HG5487985, HG3861658, HG5487905, HG4303682, HG5023656, HG5487212, HG3749584, HG4935903, HG5488796, HG2668962, HG5493733, HG4267070, HG2595254, HG5488920, HG4143910, HG5491078, HG2399816, HG5241284, HG4036143, HG5475550, HG5487201, HG2350789, HG1854140, HG4248602, HG5486943, HG5406501, HG5493728, HG4810275, HG3799961, HG0237797, HG2601293, HG2602334, HG3859704, HG5486859, HG5495975, HG2151942, HG3738576, HG3852349, HG2025082, HG5495904, HG5474387, HG5485112, HG3550761, HG5488826, HG3910059, HG5245335, HG5281528, HG5489220, HG0831237, HG1614208, HG2443402, HG4283910, HG4015230, Q8Y193, HG4091539, HG4054274, HG2918306, HG5487935, HG4132080, Q896F2, HG4948859, B1IJG7, HG5489397, HG5487493, HG2148752, HG5431538, HG5446605, HG2702750, HG2432189, HG5272151, HG2936508, HG5490399, HG4141707, HG0241914, HG3068443, HG4368954, HG5115349, HG4096682, HG5492855, HG3440874, HG3707520, HG5487703, HG5169880, HG5433646, HG5036954, HG0312628, HG5492007, HG2168057, HG4118499, HG5490638, HG5475065, HG1485707, HG4614499, HG5494269, HG2098341, HG3151111, HG5053043, HG5277025, HG5444449, HG3985106, HG0255722, HG5216156, HG5488029, HG3280957, HG3349065, HG5485701, HG2313257, HG4863533, HG5205497, HG4340435, HG5488034, HG0388253, HG3198230, HG0066266, HG2887900, HG4096894, HG3303673, HG2709276, HG4987025, HG5490414, HG5492955, HG5496427, HG2186786, HG3837505, HG3168161, HG2996470, HG5341295, HG5142950, HG3728288, HG3488438, HG5282287, HG5487188, HG4948860, HG5487874, HG3576948, HG2361408, HG3050274, HG5487981, HG5490556, HG4522682, HG2313929, HG5491043, HG5358012, HG3174836, HG2709772, HG3721444, HG4821084, HG1117691, HG1171515, HG4843069, HG5445824, HG5493686, HG5323723, HG3655030, HG5490961, HG4969696, HG5137915, HG5490852, HG4882647, HG5487844, HG5487632, HG5490135, HG2060078, Q487H5, HG5493675, HG2788398, HG0106601, HG5489210, HG5490737, HG5494155, HG4197078, HG3429895, HG5130428, HG5490806, HG5327745, HG4245217, HG5079193, HG5315077, HG5457137, HG5493097, HG5487491, HG5052791, Q1LQ59, HG2741679, HG5490548, HG1602981, HG5487128, HG2739176, HG2608276, HG3462313, HG5383718, HG2132816, HG2486154, HG3874645, HG4298385, HG4417644, HG4546268, HG5488772, HG5491180, HG0142149, HG4784654, HG4192742, Q8A0M6, HG5450810, HG5310434, HG5317570, HG5460057, HG5487727, Q0TPH4, Q7MV54, HG4506302, HG4350236, HG2893422, HG3563360, HG3650461, HG5360782, HG5490745, HG2826727, HG3525459, HG3666943, HG5485845, HG5490371, HG0418878, HG5291342, HG5496654, HG5475238, HG3356295, HG3034463, HG4676987, Q8KG04, HG3294867, HG5504613, HG5335032, HG3786957, HG3588119, HG4201664, HG5493095, HG5487375, HG5409060, HG4214598, HG2342142, HG5357570, HG5486748, HG5296368, A7FWJ5, HG5487556, HG1509615, HG5087444, HG3778187, HG2615962, HG5490575, HG4387669, HG4211220, HG5487181, HG3439238, HG1232165, HG5100029, HG3339145, HG4621890, HG5338205, HG5374437, HG4910611, HG1503171, HG1663695, HG3848519, HG5441737, HG4226152, HG3755443, HG2322530, HG5001537, HG3478560, HG4197662, HG5341650, HG4658748, HG5457843, HG5487145, HG4244705, HG5294799, HG5487090, HG5490613, HG5487463, A9KMW7, HG3141780, B2THN0, HG5490496, Q5LHE6, HG5297508, HG4339397, HG3396628, HG5485265, HG5487689, HG5349564, HG4233500, HG3310151, HG3386253, HG4527059, HG5487941, HG5493851, HG5379077, HG5331738, HG5429241, HG5271144, HG4192084, HG5496620, HG5490810, HG5487792, HG5304034, HG4934585, HG1902814, HG2155163, HG5049961, HG5494130, HG2564871, HG1552660, HG5487864, HG5472756, HG5073781, A1SJC7, A0Q151, HG5487360, HG5486996, HG5486896, HG5490396, HG1518924, HG4196189, HG4470998, HG5242035, HG5435161, HG2495031, HG0784187, HG5485817, HG5493199, HG5487779, HG4949310, HG5294095, HG4105808, HG5324332, HG4645082, HG5308424, HG5494149, HG3588874, HG5494244, HG2816005, HG5494617, HG0872634, HG1585650, HG5490838, HG3073055, HG2568864, HG4200652, HG5487714, HG5442962, HG5490506, HG2146929, HG1174515, HG2109850, HG5488058, HG3793790, HG5488764, HG3609373, HG4884503, HG4193094, HG4198789, HG5359120, HG5488521, A6LEZ8, HG5488667, HG2481046, HG5456018, HG0421930, HG0189439, HG5492369, HG3349403, HG4268057, HG5494094, HG4112986, HG5421948, HG1505753, HG0993188, HG4200680, HG5334946, HG5493038, HG5494497, HG5487409, HG4540777, HG2420895, HG3778332, HG2370925, HG2918320, HG3374642, HG3359345, HG4802535, HG5396997, HG5444268, HG2382663, HG5490560, HG5493035, HG1220235, HG3572645, Q3ILF3, HG2605964, HG2562519, HG4194508, HG4146620, HG5487208, HG5161229, HG2027557, HG5488386, HG1091814, HG5449323, HG2618007, HG2442150, HG4924854, HG5492597, HG3304722, HG5490807, HG4271987, HG5431148, HG5316874, HG2277282, HG4083799, HG5490408, HG1451365, HG5168947, HG3882404, HG4207702, HG4897398, HG3171816, HG1840644, HG4680835, HG2918133, HG4196824, HG5490921, HG5487487, HG5487786, HG3285653, HG3680558, HG4195159, HG3454037, HG5487334, HG4080533, HG3391574, HG3581483, HG4194331, HG5490891, HG1731495, HG0173586, HG3257210, HG5487254, HG3761276, HG2039433, HG5330414, HG1456457, HG5478052, HG4174072, HG5490502, HG5486190, HG2909762, HG5489253, HG5486864, HG2276639, HG5426822, HG3414392, HG2483557, HG4226988, HG5416577, HG4983412, HG2845024, HG2052607, HG3515791, HG5494415, HG5503070, HG3794573, HG2136728, HG1361894, HG4219580, HG5487005, HG5382577, HG5487716, HG2854286, HG3550156, HG4482921, HG5488174, HG5490702, HG5490422, HG5240287, HG3003755, HG3508799, HG5323977, HG5485682, HG4194909, HG4206581, HG4402170, HG2646084, HG5354056, HG2551313, HG5426242, HG5484899, HG2917787, HG5493498, HG2714798, HG2664144, HG1148373, HG2866140, HG5006712, HG4502191, HG5473966, HG1889637, HG3315933, HG1204382, HG4374637, HG5435831, HG2064335, HG5474827, HG2670776, HG0659992, HG5490503, HG5490855, HG2992210, HG5400300, Q0SS42, HG3977343, HG3092661, HG3354864, HG3568167, HG5475236, HG4012119, HG4219696, HG1782741, HG4199714, HG3004114, HG5230542, HG4871364, HG3417387, HG5487522, HG5491087, A6TQZ4, HG1973335, HG5485353, HG4787254, HG5487185, HG3136319, HG5485294, HG1766874, HG4261365, HG5487250, HG0377143, HG0911173, HG4075944, HG4698790, HG5447115, HG3564749, HG4804214, HG5494273, HG1915904, HG3301861, Q474F4, HG4539203, HG5357743, HG0722028, HG5495778, HG3337863, HG0985210, HG2961792, HG4296246, HG4466322, HG3779860, HG4207636, HG3098645, HG4743430, HG5488966, HG4260648}	ELGAIALFGEK;TIDAGMNILNNMIDGLEK;HADVDKVVEATK;DLYATVFEGSPEEGLER;EQNPELALDGEFQLDAAIVPSVGASK;GPEYGCGKPTCGVGCDCDR;GCSADDIVGVVAITAVQCQADDNK;HADVDKVVEATR;VIGTEEANFAR;IGELSGYK;TVLGSHVEQK;VIKEEEESFLR;LVLVGNEEAVK;IASAYFTGTTGDTLR;VMKEEEDSFLR;IITDHIR;ALFNNAPDLK;GSYVDKDTLR;TQGYIDKLVELR;SGAMALFGEK;IISESGVAAGVR;GGGGGKLELATAGGK;FVVEDTIK;EGIADLVLVGSKEEIEK;LGKAEAYGPVTQGIAKPVNDLSR;AFIDEIK;GCSAEDIVGVVAITAVQCLAK;AVAGLVGGGGGGRPNMAXGGGK;MLTGNEPR;NHTATHILQAALK;LIQGGGGGQPHYAQAGGK;TIVLPETEDKR;TLSGENAFK;YIDEHDALKK;EDLANLIIIGSEEAVK;ANTLIFPNLDAGNIGYK;NHTATHILQAALR;EGLANLIIIGTPEDIGEHSK;ACEEAIYGLQDTIVALK;TPFYATMGGQQGDKGQIR;ALVGEKPIVAMLSHSTK;KADGSLEPLPMHVIDTGMGFER;AEAYGPITQGIAKPVNDLSR;GCSADDIVGVVAITAVQCQAEDK;ANLQEAMLHTVANTLK;NDPXLLLINSGR;IVSESSVAAGIR;LVNVLVEQMGAAFPELPAQQELITR;VEEMLDTIQDTLSDLK;AEAYGPMLQGIAKPVNDLSR;TYEAAAQILKEDLANLIIIGSEEAVK;AVAAIVGGGGGGRPNMAQAGGK;TQAYIDKLVELR;TIAFSITDGQIPSNAK;SMKVANPMELPLHAQQMMTQLK;IISESSVAAGVR;FDFTHFSPLSDDEIAR;AQIPGNQLVNK;LYDTYGFPIDLTK;IDGEFQLDAAIVPSVGASK;DNEAAGYWAK;VAGHANVLVFPDLDAGNIGYK;LIQGGGGGQPHFATAGGK;HPDVDKVVEATR;TYEAAAQILK;LARPNIDTGMGLER;TQAYIDK;VLTQEEEKFNK;VLTNEENQFNK;IILIGNEEEINKK;LNPADLYVTVFEGSKEEGLER;YGCGKPGCTVGCECDR;SAAEDGYDISGAQIVDPATSEK;ATIVDPEKNEK;AVSLQNEISAQKK;MGDADGMVSGACHSTADTLRPCLQILK;AQEAVDAAAGILEGQIK;YGYTFLGQK;VVTAVXPMEPAAAK;YGVNELR;EYDKDHETDVSIR;ANVLIFPDLDAGNIGYK;AEAYGPVTQGIAKPVNDLSR;AIAEMAGTTYGQDNQK;DNEAASYWEQFLPK;KGMTPEQAK;AAEGGFDISGAQIVDPEKSDR;LFDTYGFPLDLTELICR;TLTGKEPVVAMLSHSTK;TGDIENVGK;LDSFPLVPK;LVLVGNEEAVKK;VEELMNTIEDTLHDLK;GYDIDEAGFQK;AASPANHSATHLLDAALR;QVLGTHVEQK;VMSMEEAKK;ALFNNAPDLAGTIR;YLSFFESK;TSNYDTDVFQPIIK;FDFSHFQK;TSNYDTDVFQPMIK;VEELMDTVQDTLNDLK;MGDADGLVSGACHSTANTLRPCLQILK;KQEELLHEAAK;EMAPELALDGELQLDAAIVPEIGASK;LLVEEEPVVAMLSHSTK;TGAMALFGEK;TSXYDTDVFQPLIK;LLVQEEPVVAMLSHSTK;EGAIDMAWEYLTEILK;GGGRPDMAQAGGSEPENLTAALDSVTAWFTEKTQA;TQAYVDKLVELR;XVAATGNIGMVK;TQAYIDKFVELR;IVSESGIAAGVR;TYGENAKDDISIR;AVAFSIADGQLPSNAK;TQGYIDK;KVEHMVNEMIR;EANPDLALDGELQLDAAIVPSVGASK;IIDPENCEK;LTVMIXDNLVAGGLKAGNLVK;VIDTGMGFER;VIKEEEDSFLR;TIVLPESEDRR;MQWTGLNELR;HSNYDTDIFQPIIK;GHTRLPSANLIPQGDNSLLLINSGMAPLK;TADGVFQVEDTVK;AEAYGPVTQGIAKPV;VILVGNEEAVKK;EGSAANHTATHLLDYCLK;VEEMLDAFQDTMR;YGCGKPGCTVGCDCDR;VILVGNEEAVK;HALVDKVVEATK;LANIAISSADSFK;TYFTGQEIPTRR;NYNDDVSIR;AEAYGPITQGIAAPVNDLSR;VVSMGDFSK;EKDADGLVAGACHATADTLRPALQILK;IISESSVAAGIR;IGELSGFK;TIVLPETEDMR;KADGSLEGLPAK;AEAYGPMTQGIAAPVNDLSR;SAAEGGFDISGAQIVDPATSEK
327	0.290035	0.0202595	0.0601959	235	group	640	36	693	27.31	100	{HG3817918, HG4402678, HG5086636, HG5318757, HG3513436, HG4527125, HG5304434, HG5317593, HG5062488, HG2863642, HG5242668, HG5318372, HG4842650, HG5309016, HG3974784, HG4910359, HG4022220, HG5311906, HG4402160, HG5262091, HG3157983, Q8KAN0, HG2882040, HG1622707, HG4171220, HG5331716, HG3191100, HG3518275, HG1492964, HG2817219, HG4390589, HG3065573, HG1790867, HG5320460, HG5323245, HG5351071, HG5318895, HG3316949, HG2299715, HG4626283, HG1596731, HG4589991, HG4094910, HG5229533, HG5153382, HG5311721, HG5318151, HG5324164, HG4376313, HG3948479, HG4085981, HG4203260, HG1065527, HG4295263, HG3207990, HG0035176, HG5317594, HG5110029, A7FY87, HG3315360, HG5318944, B1IMV3, HG5231481, HG2045207, HG5317208, HG5321781, HG5325417, HG4792059, HG4840677, HG4544227, HG3309589, HG5318508, HG1593741, HG2913657, HG2139077, HG2394288, HG5319178, HG5323499, HG4247236, HG5316683, HG5315038, HG2293751, HG3021632, HG2512271, HG5312935, HG5341685, HG2852355, HG5243037, HG2140403, HG0216359, HG2958026, HG5047152, HG3664613, HG2716658, HG5234038, HG3143963, HG5322676, HG5317026, HG1658311, HG3589969, HG5317830, HG3318898, HG5232316, HG4076620, HG5322745, HG5303322, HG4391841, HG5316942, HG5322650, Q97GK4, HG4648256, HG1916019, HG5305794, HG5102674, HG5305387, HG5318919, B6YQ95, HG3869800, HG4460646, HG4981419, HG5231433, HG5320364, HG1985167, HG4953222, HG2117013, HG5323611, HG5321109, HG3851710, HG4477152, HG2487641, HG4365787, A3DET1, HG5312130, HG5326095, HG4759771, HG5326738, HG5306800, HG2368654, HG3983018, HG2000522, A7GI05, HG5328448, B1MXZ5, HG2017175, HG4807097, HG5315044, HG5336296, HG5196335, HG4479842, HG5313078, HG5322696, HG4159106, HG5318690, HG3410806, HG5318179, HG4309725, HG5318725, HG4587582, HG5230142, HG3881665, HG5230437, HG3473932, HG3991816, HG4842324, HG5318905, C1FKN0, HG5318085, HG4079299, HG4298690, HG3442493, HG5216780, HG4911522, HG5314155, HG5326233, HG5011223, HG5144822, HG5227335, HG2473025, HG5330291, HG3863300, HG2476694, HG2608693, HG4531298, HG5366711, HG5324397, HG5316710, HG5331116, HG5318071, HG0808109, HG5323131, HG5318534, HG5255673, HG5326712, HG2579401, HG4661092, HG5331579, HG5106076, HG5272103, HG2897042, HG4900615, B4SB93, HG5109639, HG2978888, HG3696107, HG3778834, HG2983115, HG5312075, HG4899170, HG0378458, HG3219429, HG5323486, HG1221089, HG4775046, HG4364791, HG5180208, HG3108047, HG5347656, HG5326763, HG5023447, HG5197897, HG4902571, HG5305007, HG4531680, HG4592781, B3EKG9, HG3312001, HG2566731, HG3468099, HG4012534, HG5312414, HG4118187, HG5314488, HG1158385, HG3924564, HG3658298, HG5318199, HG5329264, HG2519620, HG5033161, HG4505155, HG1578849, HG5328061, HG4603509, HG3667718, HG4446400, HG3767062, HG4645457, HG5309631, C3KTK0, HG3874201, HG3311026, HG5031130, HG3905889, HG5316529, HG1539097, HG5259739, HG5312654, HG5342127, HG4614085, HG2327230, HG2248234, HG2778414, HG4368011, HG5247413, HG5317979, HG5325051, HG2816724, HG3819370, HG5319873, HG3573472, HG5305969, HG4780866, HG3283463, HG3337204, HG2838842, HG4648561, HG5247461, Q9RSP3, HG5198068, HG5326209, HG0501987, HG5297840, HG2983293, HG5309636, HG5323643, HG4749474, HG4763900, HG5315156, HG1816084, A7Z7I1, HG5305618, HG3822866, HG2677508, HG5318497, HG4888396, A4SCK4, HG2780173, HG5324235, HG5354001, HG3358681, P18255, HG4295752, HG3480656, HG4302796, HG2521006, HG1291124, Q8EPF3, HG2920688, HG5242504, HG5318254, HG5304593, HG5273078, HG4797753, HG5314122, B4S3D2, HG4196762, HG5234850, HG5319622, HG5330229, HG2379436, HG5246530, HG0180670, HG2424244, HG5140190, HG5310045, HG5319945, HG5321973, HG2846884, HG3501208, HG2573120, HG5297688, Q5LEQ6, HG3097306, HG2958137, HG3958227, HG4236527, HG5330571, B7GGN9, HG4974431, HG5325220, HG3334917, HG2444923, HG3779121, HG4027860, HG5318684, HG1990252, HG5324288, HG5323224, HG5337260, HG3766527, HG5247578, HG5174218, HG5326915, HG1333465, HG3141041, HG2469668, HG5243873, HG5312319, HG4665161, HG4982720, HG5316216, Q3APV9, HG5131729, HG5317745, HG2905754, HG5318366, HG1106847, HG1590973, HG5324697, HG4448063, HG5318863, HG3288985, HG5036430, A6GY22, HG5091128, HG5306647, HG5022991, HG5233748, HG5228717, B0S169, HG2579091, HG4713515, HG1705752, HG2813250, HG3801150, HG2680010, HG3851227, HG5318056, Q11UK3, HG4456724, HG5314981, HG5231701, HG5318251, HG5237440, HG4038190, HG5318569, HG3217909, HG5247218, HG2179328, HG3971557, HG5323135, HG1845645, HG5300406, Q9K866, HG4988681, HG5249930, HG5324177, HG4183820, HG5315114, HG5242181, HG5316596, Q7MVQ5, HG5203704, HG5309396, HG3580403, HG3456073, HG5305194, HG3683160, HG5318362, HG3545847, HG3851961, HG4232185, HG3365681, HG5235319, HG5318287, HG3784536, HG2242207, B3EEC1, HG1472376, HG3753666, HG4803382, B2UYW3, HG1614716, HG2499977, HG3401717, HG2136168, A6L9S2, HG5316896, HG5312718, HG5304990, HG5323798, HG5315817, HG5318934, Q8AAP2, HG3717090, HG3682073, HG3954055, HG5318065, HG3245339, HG4306867, HG4001033, HG3093640, HG5131208, HG3202509, HG3598905, HG5326564, HG5014478, HG4323320, HG3738208, HG5287309, HG5322572, HG5315210, HG4823526, Q8R9A4, B2RJD6, HG2164824, HG5247241, HG3486853, HG4532085, HG5246817, HG5324287, HG5313112, HG5303024, HG5323004, HG5285116, HG5322632, HG2718299, A5I6L8, A0PZN1, HG4528624, HG5309424, HG3147967, HG5324719, HG3355551, HG5318301, HG5326015, HG3129499, HG3165863, A5FP01, HG0067231, HG5326881, HG4745296, HG1788696, HG1930984, HG3086661, HG5306473, HG3335212, HG3814237, HG4958963, HG5308539, HG3342020, HG5312582, HG5318081, HG3789513, HG5318724, Q64VP2, HG3559531, HG1544389, HG2586907, HG4053472, HG3228021, HG1570303, HG1712574, HG2474725, HG2951488, HG2190556, HG3251481, HG5295887, HG5241543, HG3803640, HG5298127, HG3204978, HG4135185, HG4809034, HG5230392, HG5304100, HG2804869, HG2801987, HG5321842, HG2984082, HG4384883, HG2326966, HG2857992, HG3075702, HG4266483, HG5326539, HG5278715, HG5067539, HG2438893, HG3781999, HG4640270, HG5319132, HG3087793, HG4726437, HG4495743, B2TIT5, HG3702769, HG5317460, HG5304676, HG5105264, C5D639, HG3351758, HG3977279, HG2042686, HG5303725, HG2455980, HG5316660, HG3001935, HG5318281, HG3412824, HG5318936, HG1689071, HG4988321, HG5108379, HG2816741, HG5325732, HG5261722, HG4538066, HG0274700, HG4253814, HG1278028, HG3313442, HG3691446, HG2420618, HG2492496, HG2925749, HG3008699, HG5308990, HG5236069, HG4342374, HG5317694, HG2756845, HG5236336, HG4524322, HG3695053, HG5319279, HG2413227, HG4019730, HG5368486, HG5238021, HG5319337, HG3010887, A6L7J7, HG4076337, HG2486889, HG5102127, HG5323476, HG5324061, HG5126795, HG4605971, HG5333653, HG4940597, HG5305906, HG0123240, HG5329075, B1L0T7, HG4391584, HG4304318, HG5318512, HG2583108, HG2714542, HG3408204, HG1780977, HG4029257, HG4577896, HG2962630, HG5319496, HG5316876, HG5244887, HG3234397, HG5307557, HG3004390, HG4432424, HG3607616, HG0547409, HG2608973, HG2369107, HG5227980, HG3468068, HG4369800, HG5358701, HG3190810, HG5231086, HG5320028, HG5315170, HG5027881, HG3211674, HG3588087, HG3382111, HG3202474}	information storage and processing	Translation, ribosomal structure and biogenesis	various	Catalyzes the attachment of threonine to tRNA(Thr) in a two-step reaction L-threonine is first activated by ATP to form Thr-AMP and then transferred to the acceptor end of tRNA(Thr)	various	Bacteria	Firmicutes	various	various	various	various	various	{'ko:K01868'}	{'6.1.1.3'}	{'GO:0005622', 'GO:0002161', 'GO:0052689', 'GO:0044281', '-', 'GO:0006412', 'GO:0090304', 'GO:0043436', 'GO:0016070', 'GO:0003824', 'GO:0043038', 'GO:0043603', 'GO:0016787', 'GO:0004812', 'GO:0140101', 'GO:0044424', 'GO:0034641', 'GO:0044260', 'GO:0006725', 'GO:0019538', 'GO:0008152', 'GO:0009059', 'GO:0005737', 'GO:0004829', 'GO:0071704', 'GO:0008150', 'GO:0006520', 'GO:0005623', 'GO:1901564', 'GO:0006518', 'GO:0140098', 'GO:0034645', 'GO:0016874', 'GO:0065008', 'GO:0016875', 'GO:0043170', 'GO:0046483', 'GO:0010467', 'GO:0009058', 'GO:0016788', 'GO:0006435', 'GO:0043043', 'GO:0034660', 'GO:0006418', 'GO:0006139', 'GO:0019752', 'GO:0044237', 'GO:0009987', 'GO:0044271', 'GO:0044249', 'GO:0044238', 'GO:0044267', 'GO:0005575', 'GO:1901566', 'GO:0065007', 'GO:0043604', 'GO:0044464', 'GO:1901360', 'GO:0106074', 'GO:0006082', 'GO:0003674', 'GO:0043039', 'GO:1901576', 'GO:0006807', 'GO:0006399', 'GO:0006450'}	{'R03663'}	327	{HG3817918, HG4402678, HG5086636, HG5318757, HG3513436, HG4527125, HG5304434, HG5317593, HG5062488, HG2863642, HG5242668, HG5318372, HG4842650, HG5309016, HG3974784, HG4910359, HG4022220, HG5311906, HG4402160, HG5262091, HG3157983, Q8KAN0, HG2882040, HG1622707, HG4171220, HG5331716, HG3191100, HG3518275, HG1492964, HG2817219, HG4390589, HG3065573, HG1790867, HG5320460, HG5323245, HG5351071, HG5318895, HG3316949, HG2299715, HG4626283, HG1596731, HG4589991, HG4094910, HG5229533, HG5153382, HG5311721, HG5318151, HG5324164, HG4376313, HG3948479, HG4085981, HG4203260, HG1065527, HG4295263, HG3207990, HG0035176, HG5317594, HG5110029, A7FY87, HG3315360, HG5318944, B1IMV3, HG5231481, HG2045207, HG5317208, HG5321781, HG5325417, HG4792059, HG4840677, HG4544227, HG3309589, HG5318508, HG1593741, HG2913657, HG2139077, HG2394288, HG5319178, HG5323499, HG4247236, HG5316683, HG5315038, HG2293751, HG3021632, HG2512271, HG5312935, HG5341685, HG2852355, HG5243037, HG2140403, HG0216359, HG2958026, HG5047152, HG3664613, HG2716658, HG5234038, HG3143963, HG5322676, HG5317026, HG1658311, HG3589969, HG5317830, HG3318898, HG5232316, HG4076620, HG5322745, HG5303322, HG4391841, HG5316942, HG5322650, Q97GK4, HG4648256, HG1916019, HG5305794, HG5102674, HG5305387, HG5318919, B6YQ95, HG3869800, HG4460646, HG4981419, HG5231433, HG5320364, HG1985167, HG4953222, HG2117013, HG5323611, HG5321109, HG3851710, HG4477152, HG2487641, HG4365787, A3DET1, HG5312130, HG5326095, HG4759771, HG5326738, HG5306800, HG2368654, HG3983018, HG2000522, A7GI05, HG5328448, B1MXZ5, HG2017175, HG4807097, HG5315044, HG5336296, HG5196335, HG4479842, HG5313078, HG5322696, HG4159106, HG5318690, HG3410806, HG5318179, HG4309725, HG5318725, HG4587582, HG5230142, HG3881665, HG5230437, HG3473932, HG3991816, HG4842324, HG5318905, C1FKN0, HG5318085, HG4079299, HG4298690, HG3442493, HG5216780, HG4911522, HG5314155, HG5326233, HG5011223, HG5144822, HG5227335, HG2473025, HG5330291, HG3863300, HG2476694, HG2608693, HG4531298, HG5366711, HG5324397, HG5316710, HG5331116, HG5318071, HG0808109, HG5323131, HG5318534, HG5255673, HG5326712, HG2579401, HG4661092, HG5331579, HG5106076, HG5272103, HG2897042, HG4900615, B4SB93, HG5109639, HG2978888, HG3696107, HG3778834, HG2983115, HG5312075, HG4899170, HG0378458, HG3219429, HG5323486, HG1221089, HG4775046, HG4364791, HG5180208, HG3108047, HG5347656, HG5326763, HG5023447, HG5197897, HG4902571, HG5305007, HG4531680, HG4592781, B3EKG9, HG3312001, HG2566731, HG3468099, HG4012534, HG5312414, HG4118187, HG5314488, HG1158385, HG3924564, HG3658298, HG5318199, HG5329264, HG2519620, HG5033161, HG4505155, HG1578849, HG5328061, HG4603509, HG3667718, HG4446400, HG3767062, HG4645457, HG5309631, C3KTK0, HG3874201, HG3311026, HG5031130, HG3905889, HG5316529, HG1539097, HG5259739, HG5312654, HG5342127, HG4614085, HG2327230, HG2248234, HG2778414, HG4368011, HG5247413, HG5317979, HG5325051, HG2816724, HG3819370, HG5319873, HG3573472, HG5305969, HG4780866, HG3283463, HG3337204, HG2838842, HG4648561, HG5247461, Q9RSP3, HG5198068, HG5326209, HG0501987, HG5297840, HG2983293, HG5309636, HG5323643, HG4749474, HG4763900, HG5315156, HG1816084, A7Z7I1, HG5305618, HG3822866, HG2677508, HG5318497, HG4888396, A4SCK4, HG2780173, HG5324235, HG5354001, HG3358681, P18255, HG4295752, HG3480656, HG4302796, HG2521006, HG1291124, Q8EPF3, HG2920688, HG5242504, HG5318254, HG5304593, HG5273078, HG4797753, HG5314122, B4S3D2, HG4196762, HG5234850, HG5319622, HG5330229, HG2379436, HG5246530, HG0180670, HG2424244, HG5140190, HG5310045, HG5319945, HG5321973, HG2846884, HG3501208, HG2573120, HG5297688, Q5LEQ6, HG3097306, HG2958137, HG3958227, HG4236527, HG5330571, B7GGN9, HG4974431, HG5325220, HG3334917, HG2444923, HG3779121, HG4027860, HG5318684, HG1990252, HG5324288, HG5323224, HG5337260, HG3766527, HG5247578, HG5174218, HG5326915, HG1333465, HG3141041, HG2469668, HG5243873, HG5312319, HG4665161, HG4982720, HG5316216, Q3APV9, HG5131729, HG5317745, HG2905754, HG5318366, HG1106847, HG1590973, HG5324697, HG4448063, HG5318863, HG3288985, HG5036430, A6GY22, HG5091128, HG5306647, HG5022991, HG5233748, HG5228717, B0S169, HG2579091, HG4713515, HG1705752, HG2813250, HG3801150, HG2680010, HG3851227, HG5318056, Q11UK3, HG4456724, HG5314981, HG5231701, HG5318251, HG5237440, HG4038190, HG5318569, HG3217909, HG5247218, HG2179328, HG3971557, HG5323135, HG1845645, HG5300406, Q9K866, HG4988681, HG5249930, HG5324177, HG4183820, HG5315114, HG5242181, HG5316596, Q7MVQ5, HG5203704, HG5309396, HG3580403, HG3456073, HG5305194, HG3683160, HG5318362, HG3545847, HG3851961, HG4232185, HG3365681, HG5235319, HG5318287, HG3784536, HG2242207, B3EEC1, HG1472376, HG3753666, HG4803382, B2UYW3, HG1614716, HG2499977, HG3401717, HG2136168, A6L9S2, HG5316896, HG5312718, HG5304990, HG5323798, HG5315817, HG5318934, Q8AAP2, HG3717090, HG3682073, HG3954055, HG5318065, HG3245339, HG4306867, HG4001033, HG3093640, HG5131208, HG3202509, HG3598905, HG5326564, HG5014478, HG4323320, HG3738208, HG5287309, HG5322572, HG5315210, HG4823526, Q8R9A4, B2RJD6, HG2164824, HG5247241, HG3486853, HG4532085, HG5246817, HG5324287, HG5313112, HG5303024, HG5323004, HG5285116, HG5322632, HG2718299, A5I6L8, A0PZN1, HG4528624, HG5309424, HG3147967, HG5324719, HG3355551, HG5318301, HG5326015, HG3129499, HG3165863, A5FP01, HG0067231, HG5326881, HG4745296, HG1788696, HG1930984, HG3086661, HG5306473, HG3335212, HG3814237, HG4958963, HG5308539, HG3342020, HG5312582, HG5318081, HG3789513, HG5318724, Q64VP2, HG3559531, HG1544389, HG2586907, HG4053472, HG3228021, HG1570303, HG1712574, HG2474725, HG2951488, HG2190556, HG3251481, HG5295887, HG5241543, HG3803640, HG5298127, HG3204978, HG4135185, HG4809034, HG5230392, HG5304100, HG2804869, HG2801987, HG5321842, HG2984082, HG4384883, HG2326966, HG2857992, HG3075702, HG4266483, HG5326539, HG5278715, HG5067539, HG2438893, HG3781999, HG4640270, HG5319132, HG3087793, HG4726437, HG4495743, B2TIT5, HG3702769, HG5317460, HG5304676, HG5105264, C5D639, HG3351758, HG3977279, HG2042686, HG5303725, HG2455980, HG5316660, HG3001935, HG5318281, HG3412824, HG5318936, HG1689071, HG4988321, HG5108379, HG2816741, HG5325732, HG5261722, HG4538066, HG0274700, HG4253814, HG1278028, HG3313442, HG3691446, HG2420618, HG2492496, HG2925749, HG3008699, HG5308990, HG5236069, HG4342374, HG5317694, HG2756845, HG5236336, HG4524322, HG3695053, HG5319279, HG2413227, HG4019730, HG5368486, HG5238021, HG5319337, HG3010887, A6L7J7, HG4076337, HG2486889, HG5102127, HG5323476, HG5324061, HG5126795, HG4605971, HG5333653, HG4940597, HG5305906, HG0123240, HG5329075, B1L0T7, HG4391584, HG4304318, HG5318512, HG2583108, HG2714542, HG3408204, HG1780977, HG4029257, HG4577896, HG2962630, HG5319496, HG5316876, HG5244887, HG3234397, HG5307557, HG3004390, HG4432424, HG3607616, HG0547409, HG2608973, HG2369107, HG5227980, HG3468068, HG4369800, HG5358701, HG3190810, HG5231086, HG5320028, HG5315170, HG5027881, HG3211674, HG3588087, HG3382111, HG3202474}	EVLTELGIHFTEEIGEAAFYGPK;FQLEYTGADNQK;LIDEVYQLFGFK;ENLPIKPFILPR;GLPMWLPK;YDYQEVITPPIGNK;HTASHILAQAVK;ITSVAGAFWR;EELGLPYVVNEGDGAFYGPKIDFHLEDSIGR;TFTQDDAHIFVRPEQVK;YIGEPEVWEETEGHIR;ITQQSGAYWK;MLDEYLVMLEEAK;IIYKDGHVDECPQDQELHVIR;NTLIDYWR;KQGESXQGAMK;IEYGEAAFYGPK;FVAVLIEHTAGK;HTAAHIMAQAIK;APFGSIER;VLGLENDVTYR;SLLKPYNYQEVICPGIGGK;APFGSMER;YIGSEEIWAESENAIR;AALDDLGLDYVVNEGDGAFYGPK;IDFHLTDSIGR;QEFENIIDIILK;EMDLFMFSDTVGK;LMLEEYLVMMEEPK;VMDIISIVFR;TFTQDDAHIFVR;FKLEYTAEDNSK;NLYITSGHYAK;NILIEENVPFVEADGEAAFYGPK;YGETSTLFR;EMELFMFSER;HTAAHVMAQAIKR;RVPYMVIVGEK;YIGDAEVWNQTEAHIR;IDFHLEDSIGR;VEYGEAAFYGPK;LSDEDLANIEK;WIEDEETKR;IYGISFPK;YEQSGELHGLTR;GALDDLGLDYVVNEGDGAFYGPK;FQLEYMGSDNQK;ENLAIKPFILPR;IAEFGTVFR;TVIDSDCELNILTAK;KQGGGEQATMSMEEFAQR;EMDLFMFTDMVGK;MGETSTLFR;SEFENVIDVILK;IGEIAHDFR;LLSSSSAYWR;SFTQDDAHIFCRPDQVKDEFIR;DFNITDYR;GLPIWLPK;EMELFTTVDVIGQGLPLMMPK;SVIDIAYDISEGLAR;HTAAHVMAQAIK;EADLPAIEAK;FNEYAEQVK;NEDSGEMHGLTR;IYGTCFPDK;EEVGEAAFYGPK;ADALKLFGDR;VLPISEKYHDYANK;QGGGEQATMSMEDFAK;WQLGTIQVDYNLPER;FNDYAQEVK;SMNFENVEAQISLR;IYGTAFTK;SFTQDDAHLFCRPDQVKEEFLR;AACAGEVNGEVVDLR;SLYVTSGHYAHYGK;VMDIINIVFK;INAEVAEQLK;YIGSDEIWEESENAIR;GVANLIDQVYK;ITFPDGSVR;QGGGEQATMSMEEFAQR;IYGITFPK;HTASHVLAQAVK;VGQGLPLWLPK;IGEIAHDFRYESSGTLK;EEGPGFPFFLPK;NDVDVTVDNR;EYEQGVTGLQIAESISPALAR;MLDEYLVILEEAK;YLGDDEYWNSTQEVLR
366	0.270719	0.0391786	2.23032	96	group	1911	37	1892	8.91	100	{HG4675689, HG2780523, HG3151872, HG0872411, HG3577072, HG4606810, Q6FZL2, HG2974700, Q3SLQ1, HG0403707, HG4598214, B2S0H9, HG4600387, HG0700421, B5XKI1, Q160Y4, Q9R342, Q748X8, HG4628269, HG4308375, HG3492416, HG4599551, Q5QWA3, HG4602142, HG4612336, B1JDW6, HG3464021, Q1QN32, HG3167055, HG0166803, HG4601499, Q89J82, HG4615492, HG3546050, P33167, HG2350853, A0QS98, A9NEN4, Q8EK81, Q0VSL7, HG3436529, A2CC87, Q73IX6, HG4892549, HG4614050, HG3891957, HG2186174, HG4598678, HG3835405, B8G1W4, HG1435361, HG0707626, HG4625082, HG2160054, HG2584994, HG4602596, A3M1F6, HG0788831, Q04N79, HG3463699, HG2203528, HG4607588, HG4679555, Q3YRK7, HG1679194, Q0AF46, HG4617289, P64029, Q4A7K0, A5D5K0, HG3223209, HG4631325, B9E8Q0, B8J1A0, A5VJ92, HG4616583, HG2957328, HG4625539, HG2445677, HG4638082, HG4611066, HG3141913, HG4605009, HG1628811, HG3748384, Q055E6, HG2946788, HG2865973, HG4677684, A8GT71, HG4709381, A8EZL8, P86251, Q0P3M7, HG4628606, HG3818272, HG4614762, B2GBC2, HG0802144, HG0323156, HG0549475, Q1R5U4, A5IQA2, HG4608594, HG2780973, HG4582849, HG2999162, HG3988210, HG4598066, HG3134475, HG4612688, HG4598934, O63930, A7MXE4, B3DT29, HG1082556, HG4638741, HG0946862, A8GKK1, HG4607862, HG0551377, HG4619536, HG4617164, HG0308184, Q02T82, A1KRF9, HG0334739, HG3166900, B9MQH1, Q21SF0, Q8KT97, HG4609017, C1AL18, HG4679526, HG4615450, Q925Y6, HG4630789, HG3325569, HG1505775, A3Q980, HG0769859, HG3663445, HG4605620, HG4600756, Q4URC5, Q6GBT9, HG4632875, P43926, B0TM14, P57939, P33169, HG0156743, HG0320498, Q0SZX8, HG2685781, HG4598681, HG2141463, HG3719553, C1ET37, B7K834, HG2676471, P0CE48, HG3360337, HG4600282, Q31VV0, Q2JUX4, Q8KT95, HG4614196, A9VP75, HG4601718, A7I3U7, HG4384590, HG4602694, HG4619486, HG4651377, HG1703956, A4VTQ7, B1YGU8, HG2938577, HG4609141, Q81VT2, HG4625300, HG3079506, P64030, HG3520979, HG0778712, HG0647679, HG3545505, HG0329082, HG4618471, A9KRZ4, P64027, HG4615305, C1CSB0, HG4374369, HG3230528, Q6LVC0, A1AGM6, Q039K9, HG2093140, A6YG72, HG4410391, HG4601300, HG4625671, HG1827807, HG4629354, HG4882183, B3EP63, P57966, Q30TQ5, HG4618792, Q8P1W4, HG4609251, HG4617294, Q73SD1, HG2790928, HG4612825, HG4606840, A4J0Z5, HG3064113, HG0225432, B3QY22, Q6NJD5, Q6MU81, A3PEZ7, C3PPA9, HG4581943, HG3870611, A7FNN8, HG4608961, HG3993932, A6U842, HG0353998, HG3343770, HG4637810, Q99QM0, HG4618948, Q5HRK4, HG0257041, HG4615437, HG3368250, HG2888747, HG4604571, P69952, A7NR65, HG3104060, HG4603294, B1ZPC5, HG4623268, HG4629996, HG0507502, HG0360342, HG4622410, HG2946346, HG4323473, A1VYI6, HG2441791, B1AJG3, B0TX03, HG0292971, Q5L890, HG4598695, Q134R0, C5BQ44, HG3006744, HG3289080, Q2JFH8, HG0365397, Q6AP73, A8M531, HG0881540, P49462, Q7U4D1, B3PMU1, Q1JMR3, P13927, HG4600099, HG4597244, Q5NQ65, A4YBY5, HG4625518, P50062, HG3456662, HG3578878, Q2YM08, B6JN44, A4IJI7, HG3689652, A1WVC4, Q98QG1, HG1337317, A8MLC4, HG4939384, HG4601484, B0SAF6, Q57H76, HG0054556, HG4596776, HG1016326, HG4157737, HG4307232, A5DN78, HG1285761, Q7V500, Q93PU8, Q5FFE6, HG2159811, HG3217754, Q3SSW8, HG2417628, HG4672958, HG4612980, Q2II78, HG4612828, HG0341514, HG2551118, HG3572996, Q05FI3, HG0899814, O31297, Q6B8Y0, P42480, HG0685662, HG1823588, HG4602323, Q3APH1, HG4628949, A6W5T5, HG0200731, HG2883477, HG4605383, Q5M101, HG4610481, C3K2X8, HG4619296, HG2657004, HG4639255, HG0773911, HG0524547, Q03YI2, HG4600278, O31300, HG1714172, B0B7N8, HG4600460, Q877P8, HG4627393, A5CUB6, HG4614755, A2S7F9, Q9TLV8, HG0442454, HG1992521, A1QZR2, P29544, HG0388811, Q5LMR5, HG3412595, HG4628718, Q88VE0, HG4603830, C1CF71, HG1674183, HG4624108, P40175, HG4605133, O50293, P0A3B0, HG4617161, B9DRL9, HG4628425, HG0976865, HG4598993, HG3562073, B7JKB7, P48864, HG4599053, HG0802627, Q2SSW8, A1WCN6, HG4141765, Q7VJ74, A6T3K6, A3P0B5, A0R8H8, C3PKP2, A8EW02, HG3337583, HG4606158, HG4598475, HG4601938, HG4546203, HG4599646, Q30X13, Q9PK73, HG4615460, HG3310354, HG4624799, Q1R5Y2, HG0772950, Q5GWR8, HG3428588, HG0612959, P59506, HG2968823, Q1BRT3, B4U3U1, HG4318069, HG3703231, HG3908147, Q4ZMP2, HG4224810, HG2874005, HG4651272, C0ZVT7, Q1BDD3, HG0158386, HG2833665, Q1GP97, HG1057858, HG4611708, HG4608566, Q8YP63, HG4635176, HG2791479, Q83GW1, A6TWJ8, A5D5I8, A8YUS2, HG1649532, P50372, A5VR08, Q9P9Q9, HG4202178, HG3496096, P74227, HG0337322, HG4599906, A2C4U5, HG4602747, HG2597584, HG3741445, Q65QG6, HG3329164, A9BHA7, Q6A6L7, A7HBL7, Q2G8Y2, B2J5B1, P30768, HG4596980, HG1473809, B0RB36, A2BYN4, HG4613672, HG4603614, HG0526250, C5D3R5, Q1GAQ0, HG4597773, Q5HIC7, HG0266744, HG3255837, Q0TCC0, A4YSJ0, A7NEC7, HG4099054, HG4499954, HG4610055, HG4737357, Q4URD7, HG4613089, P56003, O31301, HG0400309, HG4606804, HG4600601, HG1132634, A9WFP3, Q85FT7, Q14JU2, HG4603681, Q981F7, A1SNN5, HG2907867, HG3549715, HG4603966, HG0892446, A0T0K6, Q8ZJB2, HG4120382, HG4882563, HG4638230, HG4626831, A4TS36, Q0I0B9, HG3751997, C4K2I2, HG4597068, C3P9Q3, Q1WU83, HG2395002, A5IYA9, P42478, HG4604598, HG1869450, Q8R7V2, HG2365646, HG4628719, HG2896818, HG3926366, HG1691722, Q03LX0, HG4612478, HG4615266, HG4639291, HG4607875, A1USL2, Q2W2H3, Q8DD27, HG4603081, Q0TMN0, HG4625740, A1WHC3, Q9XD38, Q2JMX7, P49410, HG4895044, HG0303354, Q03F25, HG4619348, A0T100, HG0808312, HG3556917, HG2810221, HG3479743, P33166, HG1165276, HG1516312, HG4617800, HG2816219, Q0BKB8, HG4588057, P33171, Q0AIJ7, Q3YV04, HG4602225, P46280, Q089R8, Q8KTA6, Q9ZK19, HG3206536, HG2244197, HG4611556, HG2283320, A0LIH6, HG4600689, Q4QMT5, HG0793170, C1AYS3, HG2728439, HG0753373, HG1024773, Q12SW1, B4S5M9, HG4623701, HG0864635, P42472, B5ZC31, HG0101236, A0PM42, HG4627790, A9ISD9, HG4627946, C4KZP9, A8G1F0, A3NEI1, P42473, Q06J54, Q1CN86, HG4635506, Q47JA5, HG2888304, HG4602457, HG4624548, B7IT17, Q2S1P8, Q6LLV5, Q5F5Q8, HG4599048, HG3280552, P42481, Q07KJ2, P13537, Q7TTF9, HG4611325, Q3B6G3, HG3266644, HG4635698, HG2853398, C4K4F8, HG0803933, Q5XD49, Q53871, HG4618862, HG4632446, A8A779, Q1J7N4, HG2991819, Q2G0N0, Q73F98, HG0296935, HG2847927, Q6GJC0, A4W5A0, HG0683019, P0A1H5, Q72GW4, Q3AW53, HG0560938, B2RL52, HG4608038, A6TZ25, Q8ZAN8, HG4605995, B2G6R2, A3DA74, HG0137578, P0CD71, Q9TKZ5, HG2454083, Q28UW7, P17746, HG4631745, HG0328363, Q5SHN6, Q6F0J5, HG3659917, HG2560583, HG4619495, HG1262666, P68158, HG3731175, HG4615276, HG4617689, HG4617712, HG4125483, Q7MYE8, HG0723015, HG3221808, HG2970172, HG1389618, HG2996971, HG4597837, HG3962357, P19457, P17745, P64024, B9KFF9, B1IGF6, B0CH34, C6C171, B2SFC9, A2CI56, B0TC54, HG4613962, Q9ZEU3, P02991, Q2NJ20, HG4604355, A7GK18, HG4302404, HG2789134, HG3167863, HG2156563, HG4593312, A1S204, Q0SN31, HG4604810, A6Q1L5, B0T2B5, A0JZ88, A8GYW2, HG0403361, Q79GC6, HG2183683, HG4375737, A6TEX7, HG0402756, Q1IFW8, Q4A9G1, HG4598026, HG4600144, HG4544838, HG3076316, P0A1H6, B1XI63, HG3594403, HG4458816, P72231, HG4817209, HG4984790, HG0431656, Q7UZY7, Q3IJV1, Q0C1F4, HG3939080, HG4577434, HG1327179, Q3JMP6, Q01SX2, HG4610783, B8DTV7, HG4601127, HG3108731, HG4614187, HG1170435, C1CLI6, HG2156313, HG2250585, HG4610237, HG0162702, B7HJ46, Q3AMT6, Q72NF9, HG4600527, HG4618978, HG4612208, HG4612803, A7ZCN0, HG2769053, P49411, P42482, HG4601251, A5VXN3, Q8NL22, HG0223456, HG2763973, HG4623714, Q1JCT6, HG4410529, HG3425787, HG4607091, A6QEK0, HG4602343, HG1520246, A6TWI4, HG0272405, HG4618512, Q82DQ0, HG4605708, HG4626624, B8D9U9, Q5HVZ7, Q5NID9, HG2856692, HG0489166, HG4605664, Q5P334, B5RM34, A7GZK6, HG0693138, HG3582890, A6LE88, Q3A6P9, HG1643760, HG4599002, HG2021589, HG2322833, HG2066153, HG0784146, HG0756340, HG0807192, HG2078052, A5U071, HG0758043, Q4MYA4, A7H4R3, Q8KT99, HG4617537, HG4599490, HG0205725, HG1207809, HG1806363, Q0I0A7, A9MT05, A5FIJ9, A1A0T1, Q01698, HG3083095, HG4626697, HG2362306, HG4633861, A3PV96, HG4606174, A5U9R1, A2SLF9, HG2624698, Q7TT91, Q5GRY3, HG2472807, HG0425213, C4Z2R9, HG2132806, HG3766115, HG0363611, HG4502603, HG4682603, A0PXT1, HG4603153, A5FQQ5, HG0502051, A7HWP7, Q18CE4, A7NS01, HG4625468, HG4602588, Q2L2G6, HG4619571, HG4601240, HG2513156, Q6AP86, Q6FZC0, Q81ZS3, A1TJ05, HG0510007, Q211E6, Q2YAZ9, C5CGR6, HG3319756, HG2318421, B7GU46, B9L7I8, HG3399400, HG2341517, Q73PN3, HG4629719, HG4604716, HG0779290, HG4205497, P64028, HG0934403, Q3A6R2, Q3J5S4, Q46IW4, P0A6N3, HG4599900, Q8XGZ0, Q8Y422, HG3832706, Q63H92, Q5M5I8, Q1Q8P2, HG4635104, Q39Y08, B7GJ65, HG4636187, HG3640775, HG4597859, HG1740669, HG4727542, HG4626782, HG4610133, Q3J8Q0, P0CE47, B3WE38, HG4617528, HG4617983, HG2572188, P0DA83, A4G9U0, Q63PZ6, Q2EEV7, Q7N9B1, HG4609955, P33165, HG0517477, Q0BYB2, HG4613209, HG2327400, HG4942126, A5WH42, Q0HNV1, P99152, HG2762858, HG2161294, HG0257616, HG0309101, P23568, HG4622471, A0L5V8, A1TYJ5, A4XBP8, B0CCD0, HG3534329, HG4620529, HG4643290, Q1KVS9, HG0259727, HG0733596, B4SBU5, HG4944340, B7H1K5, A9KW88, HG3945958, A1ALS6, HG3508858, HG2540051, Q0AUG3, Q0AUH8, HG3741091, HG4597845, HG4406021, HG4640457, HG4467883, HG2493411, HG0327572, HG4083444, HG0791533, HG4626356, B8I5N8, HG0974642, A5I7K8, HG4297102, Q04FQ4, HG1125503, Q39KI2, A4VZZ3, Q9KUZ6, HG0312650, HG4098051, P17245, HG2213792, HG1859794, HG2225574, HG4607013, B8D851, HG3333533, HG1482581, HG3588130, Q1D776, Q0RRS3, A3DJ00, HG0331120, HG3037397, HG0369397, HG3052538, Q1LSY4, Q492B2, HG1482556, HG2419533, Q4FQG6, HG3508271, Q40450, HG4600628, HG3137183, HG3434971, HG4575541, Q2IXR2, HG3897883, HG1832901, Q9MUP0, Q46WC7, HG4608958, HG1355230, HG4874810, HG0780914, HG0597003, HG3226074, HG0168590, HG4614337, HG0601760, Q92GW4, Q605B0, Q0K5Z9, HG3681183, A7ZUJ2, HG4020131, A8LLG2, HG2417301, Q21RV6, HG0285801, HG3448937, Q5GSU2, HG2340337, HG4661241, P48865, B1KSM7, B1MY04, HG4609545, HG4635432, HG4608000, HG4602292, HG2675176, HG4603548, HG4598117, P09591, HG1942413, Q2YSB3, HG4634302, Q927I6, HG4615331, B3E156, A4VHL6, HG3888910, O33594, A5GIP0, HG1224093, HG0350108, Q5FKR8, HG4602449, HG3207161, Q71WB9, A6MW28, Q7VA05, A9BCK0, HG3956949, HG3701790, Q6ACZ0, HG1994156, HG1313648, Q83NT9, HG0570412, A4QBH0, HG0499308, P51287, HG0581684, HG4595155, HG4601153, HG4630742, A6KYK9, HG0285062, HG5080799, Q8PC59, Q1MPT8, HG1938735, HG4615485, HG4604638, HG2582353, HG4602085, HG5014622, HG4638396, P50064, A6Q6H4, HG4609915, HG1618065, HG3593775, HG4597105, Q4K519, B1IPW0, Q1XDK1, HG2918857, HG0400890, P14634, HG4601803, Q48UK5, HG3085010, B0BBV3, HG3611879, B8ZL95, A3PGI1, A4WVL0, HG2845484, HG4630011, HG4598395, Q0HNT9, Q057A2, Q0I1U9, HG4629352, B2GIL2, Q2RQV8, Q8R7T8, P22679, HG3891541, Q3ILP4, A8G8E0, A8Z5T8, HG4653217, HG4904941, A4TGY7, HG4684969, B0SSH9, HG0471891, A2RFQ4, A0QL35, HG4599583, HG4613026, HG3978745, HG0807978, Q6N4Q4, P42479, Q0ANN1, HG4887439, A7HM54, P0A6N2, Q8EK70, HG4634202, A5GAW4, HG2051785, Q20EU5, HG4013524, A4JAM5, B0KK53, HG0654071, HG4038101, HG3548296, HG0366862, A1JS52, HG0539856, A8F4Q9, Q11Q98, HG4883822, Q8BFR5, HG4617986, HG4614188, A9KWA0, C0ZIH6, HG4602252, A1T056, HG3466888, HG1762673, HG4612155, HG1630434, A4XI37, A3Q968, HG2160512, HG4599144, HG3113203, B9K884, HG2938265, HG2994023, HG4613516, Q1IX70, C5CC66, HG3942274, B6YQ04, HG4111803, HG2447715, HG2906955, HG0333020, HG1350517, A5GW14, A7ZSL4, A8LC58, O50306, HG4602508, Q6KI66, HG4606207, B1VET1, HG4610757, Q1IHG6, HG4605062, A9MHG0, Q4FLK5, HG4629941, Q0SY20, HG0771012, HG3888629, Q9TJQ8, A0K3L0, HG4616908, HG4088423, A9ETD1, HG4614470, Q8G5B7, A1USC1, HG3970535, A5F3K0, P42471, Q2LQA3, P29543, HG3932782, HG4631791, HG4522623, B1ICR4, P13552, HG0323873, HG4286339, Q9ZT91, HG4612424, A7FZ71, A5FZW7, HG3238785, HG4618868, B5RPI0, A6X0A2, HG0322848, A0ALY8, HG4604891, P09953, HG4625767, HG2256043, HG4612572, A9NAK7, HG2900598, HG3026862, B0BQZ3, Q6FF97, A1VAK4, HG2255038, Q7M7F1, Q5PIW4, HG4601841, HG4609430, HG1141114, B7JUP5, B1HMZ0, HG2279655, HG3345453, HG4599571, A8F2E9, HG4400470, HG4600644, P42477, A6GYU7, HG1631276, A4SHU2, HG0147828, A1JIH3, HG0395100, HG0439296, HG2302834, HG0353639, HG3840384, A5UYI1, HG2296058, HG4600737, B6JET1, P40174, HG4609754, HG4616529, C1C881, P29542, HG3788181, HG3061120, Q5YPG4, B3ETZ7, A6W394, A5ELM9, B5Z8K3, HG0643972, Q65PA9, HG0777574, HG0162694, Q089Q6, HG3377217, HG2019058, Q8ETY4, HG4604030, HG4615275, HG2583730, Q04B37, Q8KTA1, Q04PT6, HG3632976, HG5594118, HG5594123, A5EX84, HG2650801, Q0SQC8, Q74JU6, HG0131700, Q54HB2, Q8WWQ0, HG4597635, HG5575340, Q250N4, HG4070386, Q3ZJ24, A3N246, B0RU96, HG3671772, HG0428615, HG4631502, Q8DI42, HG4601048, HG3865872, HG4600576, HG1477078, Q3Z7S9, HG2671185, HG4609306, HG4606558, P64031, HG1539328, Q1JHV6, A3CP09, HG3757462, B8DAY7, Q727D5, HG4613024, O69303, P72483, HG3395173, HG1212002, Q49V58, HG3003239, Q8A463, Q8E645, HG0736480, Q0TA85, HG4610878, A8YZP5, HG3681058, A4XZ92, HG1108859, HG3679731, HG0409758, Q48D34, HG4462833, A0Q874, HG3094811, Q3MDM5, HG4009081, P9WNN1, Q664R7, Q814C4, HG3204283, HG4624226, HG0576217, HG4599714, Q8XFP8, A1R8U9, Q8KAH0, HG4605266, HG2770119, Q43467, HG2541470, HG0392038, HG3314418, A9H3R7, HG4298490, HG4617820, HG4975838, HG0734193, A3DBA0, P50065, Q1R0H7, HG1399898, Q03QN5, HG0951965, HG2423935, HG4618637, HG2520565, Q1GDV0, Q6CZW6, P50373, B0JSE0, HG2729036, HG4617633, Q47LJ1, HG4628933, HG2781371, HG0942182, HG2400835, HG0166782, Q3K1U4, HG4619091, Q7MH43, HG4018986, HG4602600, Q88QP8, O24310, B3QZH5, P0A3A9, Q8UE16, HG4601956, HG3758036, Q8KHX9, Q1RHL9, HG0898837, HG3704495, A0KQ95, Q0BUQ2, Q97EH5, HG4627183, HG1364065, HG4600703, Q7MGR1, Q889X3, A0M3Z6, HG3941559, HG0275002, HG2688113, P9WNN0, P60338, Q2K9N2, Q2RFP5, HG3244766, HG0320603, P42475, HG2390331, HG2599668, HG2403040, Q2FJ92, B9DKV8, HG4613380, Q123F6, HG4597712, HG0313606, B0BUR2, HG2802574, HG4624938, HG4632408, HG2580901, HG4627043, A4SUU7, A1W2Q5, HG0776458, Q2GFN6, B8HD11, HG4605963, HG2470567, P75022, HG3135677, P52854, A0KRL0, HG4617107, HG4606600, B1LBP2, HG3803595, Q3YWT3, HG4484579, HG2887781, HG3986725, A0RQJ3, HG3285887, HG0150790, HG1535320, HG2559243, Q83ES6, A8GVB2, HG3618168, HG0313491, B2UUW8, Q43364, HG4987538, HG3274392, Q8R603, HG4615980, HG3817597, HG4614329, HG0353713, A1UBL1, A8F982, A8G708, HG2256468, A4T1R2, HG2769205, P95724, HG0106328, HG0658372, HG2919853, A9KD33, HG3787577, C5C0J3, HG4601524, B7IHU4, P42476, HG0477668, A1BJ36, HG4612442, Q9Y700, HG2766959, P33168, HG3952254, Q83JC4, HG4619044, A1KGG5, HG2496289, Q02WY9, HG0867136, HG2456750, A7Z0N5, HG0787263, HG4037911, HG4613967, HG0295514, HG3482509, Q839G8, B3EH93, HG1567601, HG4601972, P60339, HG4121406, Q1LI13, HG0806506, HG3547076, HG3919804, B8ELG5, HG4274898, HG1629873, HG1044238, Q7VRP0, HG0253152, HG2231653, Q5WLR4, HG4610901, HG3488803, HG2170993, HG4625703, Q2K9L8, Q4G342, HG4598144, Q6MJ00, B7J241, HG4607460, HG2704116, HG3717721, HG0484157, Q6HPR0, B5E653, HG4599272, A1V8A5, HG4597825, A5IM81, HG0644270, Q2NZX1, HG2854931, HG4212173, P42474, HG4682758, HG3448140, HG4610330, Q877T5, HG4618320, HG0785158, B0SUQ7, HG1900912, HG2729003, HG4600233, HG4603645, Q21M86, A8HTW6, HG3976412, HG4608693, HG4123855, HG4605358, HG1718013, Q11HA6, Q1C1T4, HG4086403, Q88QN7, HG2421226, HG3515151, HG1180110, HG2067313, A1KB29, HG4597507, Q66FQ9, Q4A597, HG4610943, Q1H4N9, Q2GJ61, HG2249082, A5CW32, P50068, HG0198741, Q47UU9, A4IW92, A4FPM7, Q1H4Q1, HG4602147, HG3234984, B8ZSC1, HG0894719, HG2596599, HG4937258, HG3089900, A4SCQ7, Q4JT41, HG4611024, HG4615315, HG4601698, Q118Z2, HG2758893, Q877L9, HG3240602, Q2A1M0, B8HVR7, HG3344397, HG2804428, HG3938685, HG4347351, HG4256311, HG4632600, HG3399713, HG4607653, Q06SH3, Q33451, Q3A9R3, HG3198381, B2HSL3, Q73H85, A7WYX6, HG2247784, A5USJ1, HG0086708, P35644, HG4632941, HG1845739, Q5X873, HG4539913, P26184, Q3BWY6, HG4598572, C3LJ80, B1MGH7, HG0610868, Q134S7, Q5FCW3, HG4335783, HG4313539, Q042T5, HG0499670, Q600B6, HG0345107, HG1602101, HG3132433, B1WQY4, C1KZK6, HG0493200, HG3210495, HG4618483, O66429, Q3A9P8, HG1833347, HG4608092, HG0532003, HG0593879, HG4598407, HG0057208, HG4629580, HG3677564, HG1869443, HG4606015, A0LRL8, A7GJ76, A8A5E6, HG2791756, HG3448719, HG1920561, HG4358945, HG4636264, C1A6Q3, O83217, A2RMT1, HG0437255, HG0965360, Q13TF5, Q8DCQ7, P64025, Q5PBH1, HG4614655, A6VKH7, HG2275493, Q2YEJ1, HG2211419, Q5HAS0, P50375, Q4L3K9, HG4974930, HG3908744, HG4684873, HG4630750, C0Q9Y7, A7MKI5, C0QVZ4, HG0824156, HG3703962, HG0260571, HG4633999, HG4938379, P33170, HG3250063, Q8VDD9, HG1076293, B9IZJ2, HG4598814, A8AWA0, HG3864061, B0UV21, HG4642649, Q31IY4, P84172, B7HQU2, HG0723507, Q8KTA3, B1IVA7, P50371, P02992, Q7UMZ0, A1B002, HG4881061, HG4599145, HG0171016, HG4607980, HG4266353, HG2715462, Q826Z7, Q5WZL4, HG4617570, HG4613219, Q2GD83, Q2S8Z8, HG4118152, HG0356673, HG4596835, Q32B27, P64026, HG0354597, HG4628987, HG5595151, Q9CEI0, Q17VM8, Q1CCT9, Q62GK3, HG0588239, HG4614968, A1T4L6, HG3843471, HG0383446, Q2RQU6, Q3KM40, Q6YQV8, HG0809041, HG4623304, HG4589864, HG4600339, P85834, Q9Z9A7, A7FNJ0, Q8PC51, Q2N9A8, HG3396738, A3MRT8, HG2647643, P0A559, Q3K5X4, O21245, HG3316727, HG3918972, HG3786877, HG4233374, HG4618991, HG2863460, C4ZB99, HG2630318, HG3821336, P18906, HG2523242, HG2836950, HG4612291, HG0870776, HG4636337, HG4635147, B4RYQ8, Q0SFF4, HG4616939, HG3873382, Q67JU1, HG4628622, Q6MDN0, HG4583462, HG4314540, HG3170580, Q38WR7, Q0ID59, HG4682955, HG3957084, HG3447047, HG3090228, HG1298180, HG2233018, HG4612304, HG4633623, HG4882465, HG4331705, O50340, HG3731189, HG0537554, HG4157859, Q8CQ81, HG0690710, P18668, Q9KV37, HG1176594, HG1179871, A1AVJ8, HG4617658, HG2079811, HG2179109, HG0358187, C4LL63, A6LLL1, Q1D7V1, HG0272810, HG4616420, HG4646451, HG4610714, HG2117063, HG4617280, A5IHR6, Q15NP2, HG3485597, A4VHM8, HG3665843, HG2350837, B0RU84, HG4607923, HG4602712, HG2617163, HG4911240, HG4625439, HG2839419, HG4599582, HG4653777, A2BT83, A6UZH4, HG0954048, A5N4N1, A5WGK9, Q3ZXX3, A6WHR4, Q0ABH7, A9M5Q2, HG0683512, Q1ACI3, HG4492699, HG1907065, HG0395812, A8GPF2, O31298, B2UQY9, Q9Z9L6, Q1AU14, Q2NQL7, HG4613668, A8FKQ5, HG4609795, Q79G84, A5V604, Q318N5, HG0423877, HG3523516, Q5ZYP5, HG2734288, A9WSW5, HG2873429, HG3869836, HG4626208, HG2501376, Q661E5, HG2517638, A1WVD6, Q8E0H1, HG4680847, HG4626800, Q2SU25, Q0BJ48, P0DA82, HG3531210, HG4611319, A1VIP8, HG2701997, HG2796415, HG4388966, HG0888347, HG0700426, B8DLL9, HG3549984, HG2322427, HG3317842, Q822I4, HG0892829, HG1019456, HG4614519, HG0774730, HG0496083, Q5L5H6, HG3747643, HG0314698, HG0832717, Q8EX18, A6LPP6, Q8D240, Q5FTY1, A1AX82, Q1MIE3, Q1C2U1, HG4604286, Q8FS84, HG4617623, HG2267418, P42439, A5UHC1, HG1498391, Q4QMW6, A1AIF3, HG4613777, Q255F3, HG3501031, HG1546190, HG2859532, HG3613674, HG3917540, HG3592067, P56292, Q5L3Z9, HG2947145, HG3178774}	information storage and processing	Translation, ribosomal structure and biogenesis	various	This protein promotes the GTP-dependent binding of aminoacyl-tRNA to the A-site of ribosomes during protein biosynthesis	various	Bacteria	various	various	various	various	various	various	{'ko:K15771', '-', 'ko:K02358', 'ko:K11797', 'ko:K11798'}	{'-'}	{'GO:0007275', 'GO:0007169', 'GO:0051098', 'GO:0003824', 'GO:0034357', 'GO:0051641', 'GO:0010557', 'GO:0009887', 'GO:0046907', 'GO:0007346', 'GO:0012502', 'GO:0051223', 'GO:0009274', 'GO:0009526', 'GO:0010467', 'GO:0031967', 'GO:1901566', 'GO:0010039', 'GO:0051047', 'GO:0009579', 'GO:0140030', 'GO:0044435', 'GO:0051276', 'GO:0005740', '-', 'GO:0009893', 'GO:0140033', 'GO:0009986', 'GO:0019220', 'GO:0048523', 'GO:0022612', 'GO:0071702', 'GO:0046872', 'GO:0005737', 'GO:0071704', 'GO:0042393', 'GO:0031975', 'GO:0050708', 'GO:0032270', 'GO:0044003', 'GO:0005618', 'GO:0060284', 'GO:0035821', 'GO:0097159', 'GO:0048584', 'GO:0031326', 'GO:0032757', 'GO:0055035', 'GO:0036094', 'GO:2000482', 'GO:0009534', 'GO:1901363', 'GO:0006886', 'GO:0048699', 'GO:0032870', 'GO:0008144', 'GO:0016787', 'GO:0019538', 'GO:0051701', 'GO:0043231', 'GO:0000278', 'GO:0051234', 'GO:0140053', 'GO:0032868', 'GO:0043170', 'GO:0001883', 'GO:0009653', 'GO:0009791', 'GO:0010647', 'GO:0043067', 'GO:0065009', 'GO:0050794', 'GO:0070887', 'GO:0050897', 'GO:0007030', 'GO:0051169', 'GO:0038111', 'GO:1904951', 'GO:0005743', 'GO:0035071', 'GO:0032268', 'GO:1901265', 'GO:0045935', 'GO:0034504', 'GO:0009968', 'GO:0019222', 'GO:0032501', 'GO:0045937', 'GO:0009059', 'GO:0071840', 'GO:0051130', 'GO:0048046', 'GO:0033036', 'GO:0051783', 'GO:0007154', 'GO:0001666', 'GO:1901652', 'GO:0098761', 'GO:0009967', 'GO:0031399', 'GO:0051050', 'GO:0046425', 'GO:0001934', 'GO:0034613', 'GO:0042221', 'GO:0044436', 'GO:0030312', 'GO:0009535', 'GO:0044267', 'GO:0035072', 'GO:0043604', 'GO:0046914', 'GO:1901576', 'GO:0005488', 'GO:0010038', 'GO:0035096', 'GO:1901698', 'GO:0005886', 'GO:0043603', 'GO:1902533', 'GO:0051817', 'GO:0042981', 'GO:0043066', 'GO:0009507', 'GO:0071944', 'GO:0001817', 'GO:0048856', 'GO:0002793', 'GO:0030554', 'GO:0010646', 'GO:0035075', 'GO:0009889', 'GO:0005634', 'GO:0007165', 'GO:0005524', 'GO:0043227', 'GO:0044877', 'GO:0060255', 'GO:0009941', 'GO:0016817', 'GO:0010033', 'GO:0007399', 'GO:0006412', 'GO:0043228', 'GO:0042127', 'GO:0090087', 'GO:0044444', 'GO:0071495', 'GO:0006810', 'GO:0045931', 'GO:1903508', 'GO:0023052', 'GO:0042325', 'GO:0005102', 'GO:0030154', 'GO:0035070', 'GO:0032555', 'GO:0035561', 'GO:0035272', 'GO:0019219', 'GO:0006807', 'GO:0048732', 'GO:0005622', 'GO:0003676', 'GO:0070125', 'GO:0035375', 'GO:1903532', 'GO:0005525', 'GO:0032559', 'GO:0033138', 'GO:0060548', 'GO:0048731', 'GO:0046686', 'GO:0006606', 'GO:0008150', 'GO:0043434', 'GO:1902680', 'GO:0044434', 'GO:0065008', 'GO:0051222', 'GO:0009886', 'GO:2001233', 'GO:0032677', 'GO:0033043', 'GO:0044406', 'GO:0050715', 'GO:0005575', 'GO:0065007', 'GO:0051100', 'GO:0010604', 'GO:0031966', 'GO:0000166', 'GO:0046427', 'GO:0070482', 'GO:1902531', 'GO:1901701', 'GO:1901700', 'GO:0048519', 'GO:0051252', 'GO:0070727', 'GO:0044424', 'GO:0017076', 'GO:2000484', 'GO:0008360', 'GO:0043169', 'GO:0090068', 'GO:0006518', 'GO:2000026', 'GO:1903530', 'GO:0000049', 'GO:0032543', 'GO:0009058', 'GO:0031976', 'GO:0043229', 'GO:0017038', 'GO:0044271', 'GO:0019866', 'GO:0015031', 'GO:0009725', 'GO:0051704', 'GO:0051179', 'GO:0006355', 'GO:0045840', 'GO:0070201', 'GO:0010941', 'GO:0015833', 'GO:0009628', 'GO:0008104', 'GO:0016020', 'GO:0016462', 'GO:0051049', 'GO:0008152', 'GO:0033365', 'GO:0051239', 'GO:0032553', 'GO:2001236', 'GO:0005576', 'GO:0007049', 'GO:0034097', 'GO:0043233', 'GO:0043568', 'GO:0044419', 'GO:0034645', 'GO:0042886', 'GO:0043043', 'GO:0010562', 'GO:0044068', 'GO:0043226', 'GO:0045664', 'GO:0051960', 'GO:0007431', 'GO:0010799', 'GO:0035081', 'GO:0031090', 'GO:0048102', 'GO:0003674', 'GO:0005515', 'GO:0022604', 'GO:0006996', 'GO:0035639', 'GO:0043168', 'GO:0008135', 'GO:0044651', 'GO:0035562', 'GO:0051649', 'GO:0033993', 'GO:0005829', 'GO:0032549', 'GO:0048518', 'GO:0002165', 'GO:0045184', 'GO:0051254', 'GO:0032561', 'GO:0009536', 'GO:0035078', 'GO:0006357', 'GO:0045944', 'GO:0042493', 'GO:0071345', 'GO:0022008', 'GO:0008283', 'GO:0032550', 'GO:1904892', 'GO:0019001', 'GO:0007167', 'GO:0051716', 'GO:0006414', 'GO:0034641', 'GO:0009636', 'GO:0045787', 'GO:0023051', 'GO:2001141', 'GO:0070577', 'GO:0009891', 'GO:0009295', 'GO:2000112', 'GO:0006913', 'GO:0044446', 'GO:0005158', 'GO:0044403', 'GO:0045595', 'GO:0032869', 'GO:0005739', 'GO:0050714', 'GO:0010942', 'GO:0043209', 'GO:0043068', 'GO:0050707', 'GO:0008219', 'GO:0036314', 'GO:1901699', 'GO:0042645', 'GO:0048869', 'GO:2001237', 'GO:0043232', 'GO:0044426', 'GO:0042651', 'GO:0031401', 'GO:0007088', 'GO:0048513', 'GO:0010243', 'GO:0001932', 'GO:0051240', 'GO:0044238', 'GO:0097305', 'GO:2001234', 'GO:0023057', 'GO:0023056', 'GO:0007552', 'GO:0001882', 'GO:0010648', 'GO:0022603', 'GO:0032879', 'GO:0014070', 'GO:1904894', 'GO:0051246', 'GO:0043167', 'GO:0008270', 'GO:0006950', 'GO:0010035', 'GO:0001819', 'GO:0044429', 'GO:0050767', 'GO:0010623', 'GO:0009966', 'GO:0051170', 'GO:1901654', 'GO:0016818', 'GO:0007010', 'GO:0010638', 'GO:0009275', 'GO:0044249', 'GO:0031974', 'GO:0010339', 'GO:0035069', 'GO:0051171', 'GO:0019899', 'GO:0043069', 'GO:0031984', 'GO:1903506', 'GO:0031981', 'GO:0046532', 'GO:0045893', 'GO:0044422', 'GO:0005654', 'GO:0040008', 'GO:0071310', 'GO:0060033', 'GO:1901653', 'GO:0033135', 'GO:0080090', 'GO:0051247', 'GO:1901564', 'GO:0072594', 'GO:0006325', 'GO:0010564', 'GO:0008286', 'GO:0010628', 'GO:0044464', 'GO:0003723', 'GO:0051128', 'GO:0010556', 'GO:0042327', 'GO:0051726', 'GO:0003924', 'GO:0009570', 'GO:0051173', 'GO:0097367', 'GO:0032502', 'GO:0044260', 'GO:0071417', 'GO:0005759', 'GO:0022610', 'GO:0050896', 'GO:0048522', 'GO:0046677', 'GO:0044428', 'GO:0005623', 'GO:0044650', 'GO:0017111', 'GO:0051785', 'GO:0009532', 'GO:0051781', 'GO:0040007', 'GO:0036293', 'GO:0009987', 'GO:0031325', 'GO:0031323', 'GO:0012501', 'GO:0044462', 'GO:0019221', 'GO:0008284', 'GO:0048585', 'GO:0045471', 'GO:0043567', 'GO:0048707', 'GO:0002791', 'GO:0010800', 'GO:0048468', 'GO:0051046', 'GO:0051174', 'GO:0050789', 'GO:0031328', 'GO:0005730', 'GO:0044092', 'GO:0007435', 'GO:0048583', 'GO:0020011', 'GO:0070013', 'GO:0050793', 'GO:0044237', 'GO:0010256', 'GO:0071375', 'GO:0007166', 'GO:0003746', 'GO:0016043', 'GO:0010468', 'GO:0071705', 'GO:0098760', 'GO:0009719', 'GO:0032880'}	{'-'}	366	{HG4675689, HG2780523, HG3151872, HG0872411, HG3577072, HG4606810, Q6FZL2, HG2974700, Q3SLQ1, HG0403707, HG4598214, B2S0H9, HG4600387, HG0700421, B5XKI1, Q160Y4, Q9R342, Q748X8, HG4628269, HG4308375, HG3492416, HG4599551, Q5QWA3, HG4602142, HG4612336, B1JDW6, HG3464021, Q1QN32, HG3167055, HG0166803, HG4601499, Q89J82, HG4615492, HG3546050, P33167, HG2350853, A0QS98, A9NEN4, Q8EK81, Q0VSL7, HG3436529, A2CC87, Q73IX6, HG4892549, HG4614050, HG3891957, HG2186174, HG4598678, HG3835405, B8G1W4, HG1435361, HG0707626, HG4625082, HG2160054, HG2584994, HG4602596, A3M1F6, HG0788831, Q04N79, HG3463699, HG2203528, HG4607588, HG4679555, Q3YRK7, HG1679194, Q0AF46, HG4617289, P64029, Q4A7K0, A5D5K0, HG3223209, HG4631325, B9E8Q0, B8J1A0, A5VJ92, HG4616583, HG2957328, HG4625539, HG2445677, HG4638082, HG4611066, HG3141913, HG4605009, HG1628811, HG3748384, Q055E6, HG2946788, HG2865973, HG4677684, A8GT71, HG4709381, A8EZL8, P86251, Q0P3M7, HG4628606, HG3818272, HG4614762, B2GBC2, HG0802144, HG0323156, HG0549475, Q1R5U4, A5IQA2, HG4608594, HG2780973, HG4582849, HG2999162, HG3988210, HG4598066, HG3134475, HG4612688, HG4598934, O63930, A7MXE4, B3DT29, HG1082556, HG4638741, HG0946862, A8GKK1, HG4607862, HG0551377, HG4619536, HG4617164, HG0308184, Q02T82, A1KRF9, HG0334739, HG3166900, B9MQH1, Q21SF0, Q8KT97, HG4609017, C1AL18, HG4679526, HG4615450, Q925Y6, HG4630789, HG3325569, HG1505775, A3Q980, HG0769859, HG3663445, HG4605620, HG4600756, Q4URC5, Q6GBT9, HG4632875, P43926, B0TM14, P57939, P33169, HG0156743, HG0320498, Q0SZX8, HG2685781, HG4598681, HG2141463, HG3719553, C1ET37, B7K834, HG2676471, P0CE48, HG3360337, HG4600282, Q31VV0, Q2JUX4, Q8KT95, HG4614196, A9VP75, HG4601718, A7I3U7, HG4384590, HG4602694, HG4619486, HG4651377, HG1703956, A4VTQ7, B1YGU8, HG2938577, HG4609141, Q81VT2, HG4625300, HG3079506, P64030, HG3520979, HG0778712, HG0647679, HG3545505, HG0329082, HG4618471, A9KRZ4, P64027, HG4615305, C1CSB0, HG4374369, HG3230528, Q6LVC0, A1AGM6, Q039K9, HG2093140, A6YG72, HG4410391, HG4601300, HG4625671, HG1827807, HG4629354, HG4882183, B3EP63, P57966, Q30TQ5, HG4618792, Q8P1W4, HG4609251, HG4617294, Q73SD1, HG2790928, HG4612825, HG4606840, A4J0Z5, HG3064113, HG0225432, B3QY22, Q6NJD5, Q6MU81, A3PEZ7, C3PPA9, HG4581943, HG3870611, A7FNN8, HG4608961, HG3993932, A6U842, HG0353998, HG3343770, HG4637810, Q99QM0, HG4618948, Q5HRK4, HG0257041, HG4615437, HG3368250, HG2888747, HG4604571, P69952, A7NR65, HG3104060, HG4603294, B1ZPC5, HG4623268, HG4629996, HG0507502, HG0360342, HG4622410, HG2946346, HG4323473, A1VYI6, HG2441791, B1AJG3, B0TX03, HG0292971, Q5L890, HG4598695, Q134R0, C5BQ44, HG3006744, HG3289080, Q2JFH8, HG0365397, Q6AP73, A8M531, HG0881540, P49462, Q7U4D1, B3PMU1, Q1JMR3, P13927, HG4600099, HG4597244, Q5NQ65, A4YBY5, HG4625518, P50062, HG3456662, HG3578878, Q2YM08, B6JN44, A4IJI7, HG3689652, A1WVC4, Q98QG1, HG1337317, A8MLC4, HG4939384, HG4601484, B0SAF6, Q57H76, HG0054556, HG4596776, HG1016326, HG4157737, HG4307232, A5DN78, HG1285761, Q7V500, Q93PU8, Q5FFE6, HG2159811, HG3217754, Q3SSW8, HG2417628, HG4672958, HG4612980, Q2II78, HG4612828, HG0341514, HG2551118, HG3572996, Q05FI3, HG0899814, O31297, Q6B8Y0, P42480, HG0685662, HG1823588, HG4602323, Q3APH1, HG4628949, A6W5T5, HG0200731, HG2883477, HG4605383, Q5M101, HG4610481, C3K2X8, HG4619296, HG2657004, HG4639255, HG0773911, HG0524547, Q03YI2, HG4600278, O31300, HG1714172, B0B7N8, HG4600460, Q877P8, HG4627393, A5CUB6, HG4614755, A2S7F9, Q9TLV8, HG0442454, HG1992521, A1QZR2, P29544, HG0388811, Q5LMR5, HG3412595, HG4628718, Q88VE0, HG4603830, C1CF71, HG1674183, HG4624108, P40175, HG4605133, O50293, P0A3B0, HG4617161, B9DRL9, HG4628425, HG0976865, HG4598993, HG3562073, B7JKB7, P48864, HG4599053, HG0802627, Q2SSW8, A1WCN6, HG4141765, Q7VJ74, A6T3K6, A3P0B5, A0R8H8, C3PKP2, A8EW02, HG3337583, HG4606158, HG4598475, HG4601938, HG4546203, HG4599646, Q30X13, Q9PK73, HG4615460, HG3310354, HG4624799, Q1R5Y2, HG0772950, Q5GWR8, HG3428588, HG0612959, P59506, HG2968823, Q1BRT3, B4U3U1, HG4318069, HG3703231, HG3908147, Q4ZMP2, HG4224810, HG2874005, HG4651272, C0ZVT7, Q1BDD3, HG0158386, HG2833665, Q1GP97, HG1057858, HG4611708, HG4608566, Q8YP63, HG4635176, HG2791479, Q83GW1, A6TWJ8, A5D5I8, A8YUS2, HG1649532, P50372, A5VR08, Q9P9Q9, HG4202178, HG3496096, P74227, HG0337322, HG4599906, A2C4U5, HG4602747, HG2597584, HG3741445, Q65QG6, HG3329164, A9BHA7, Q6A6L7, A7HBL7, Q2G8Y2, B2J5B1, P30768, HG4596980, HG1473809, B0RB36, A2BYN4, HG4613672, HG4603614, HG0526250, C5D3R5, Q1GAQ0, HG4597773, Q5HIC7, HG0266744, HG3255837, Q0TCC0, A4YSJ0, A7NEC7, HG4099054, HG4499954, HG4610055, HG4737357, Q4URD7, HG4613089, P56003, O31301, HG0400309, HG4606804, HG4600601, HG1132634, A9WFP3, Q85FT7, Q14JU2, HG4603681, Q981F7, A1SNN5, HG2907867, HG3549715, HG4603966, HG0892446, A0T0K6, Q8ZJB2, HG4120382, HG4882563, HG4638230, HG4626831, A4TS36, Q0I0B9, HG3751997, C4K2I2, HG4597068, C3P9Q3, Q1WU83, HG2395002, A5IYA9, P42478, HG4604598, HG1869450, Q8R7V2, HG2365646, HG4628719, HG2896818, HG3926366, HG1691722, Q03LX0, HG4612478, HG4615266, HG4639291, HG4607875, A1USL2, Q2W2H3, Q8DD27, HG4603081, Q0TMN0, HG4625740, A1WHC3, Q9XD38, Q2JMX7, P49410, HG4895044, HG0303354, Q03F25, HG4619348, A0T100, HG0808312, HG3556917, HG2810221, HG3479743, P33166, HG1165276, HG1516312, HG4617800, HG2816219, Q0BKB8, HG4588057, P33171, Q0AIJ7, Q3YV04, HG4602225, P46280, Q089R8, Q8KTA6, Q9ZK19, HG3206536, HG2244197, HG4611556, HG2283320, A0LIH6, HG4600689, Q4QMT5, HG0793170, C1AYS3, HG2728439, HG0753373, HG1024773, Q12SW1, B4S5M9, HG4623701, HG0864635, P42472, B5ZC31, HG0101236, A0PM42, HG4627790, A9ISD9, HG4627946, C4KZP9, A8G1F0, A3NEI1, P42473, Q06J54, Q1CN86, HG4635506, Q47JA5, HG2888304, HG4602457, HG4624548, B7IT17, Q2S1P8, Q6LLV5, Q5F5Q8, HG4599048, HG3280552, P42481, Q07KJ2, P13537, Q7TTF9, HG4611325, Q3B6G3, HG3266644, HG4635698, HG2853398, C4K4F8, HG0803933, Q5XD49, Q53871, HG4618862, HG4632446, A8A779, Q1J7N4, HG2991819, Q2G0N0, Q73F98, HG0296935, HG2847927, Q6GJC0, A4W5A0, HG0683019, P0A1H5, Q72GW4, Q3AW53, HG0560938, B2RL52, HG4608038, A6TZ25, Q8ZAN8, HG4605995, B2G6R2, A3DA74, HG0137578, P0CD71, Q9TKZ5, HG2454083, Q28UW7, P17746, HG4631745, HG0328363, Q5SHN6, Q6F0J5, HG3659917, HG2560583, HG4619495, HG1262666, P68158, HG3731175, HG4615276, HG4617689, HG4617712, HG4125483, Q7MYE8, HG0723015, HG3221808, HG2970172, HG1389618, HG2996971, HG4597837, HG3962357, P19457, P17745, P64024, B9KFF9, B1IGF6, B0CH34, C6C171, B2SFC9, A2CI56, B0TC54, HG4613962, Q9ZEU3, P02991, Q2NJ20, HG4604355, A7GK18, HG4302404, HG2789134, HG3167863, HG2156563, HG4593312, A1S204, Q0SN31, HG4604810, A6Q1L5, B0T2B5, A0JZ88, A8GYW2, HG0403361, Q79GC6, HG2183683, HG4375737, A6TEX7, HG0402756, Q1IFW8, Q4A9G1, HG4598026, HG4600144, HG4544838, HG3076316, P0A1H6, B1XI63, HG3594403, HG4458816, P72231, HG4817209, HG4984790, HG0431656, Q7UZY7, Q3IJV1, Q0C1F4, HG3939080, HG4577434, HG1327179, Q3JMP6, Q01SX2, HG4610783, B8DTV7, HG4601127, HG3108731, HG4614187, HG1170435, C1CLI6, HG2156313, HG2250585, HG4610237, HG0162702, B7HJ46, Q3AMT6, Q72NF9, HG4600527, HG4618978, HG4612208, HG4612803, A7ZCN0, HG2769053, P49411, P42482, HG4601251, A5VXN3, Q8NL22, HG0223456, HG2763973, HG4623714, Q1JCT6, HG4410529, HG3425787, HG4607091, A6QEK0, HG4602343, HG1520246, A6TWI4, HG0272405, HG4618512, Q82DQ0, HG4605708, HG4626624, B8D9U9, Q5HVZ7, Q5NID9, HG2856692, HG0489166, HG4605664, Q5P334, B5RM34, A7GZK6, HG0693138, HG3582890, A6LE88, Q3A6P9, HG1643760, HG4599002, HG2021589, HG2322833, HG2066153, HG0784146, HG0756340, HG0807192, HG2078052, A5U071, HG0758043, Q4MYA4, A7H4R3, Q8KT99, HG4617537, HG4599490, HG0205725, HG1207809, HG1806363, Q0I0A7, A9MT05, A5FIJ9, A1A0T1, Q01698, HG3083095, HG4626697, HG2362306, HG4633861, A3PV96, HG4606174, A5U9R1, A2SLF9, HG2624698, Q7TT91, Q5GRY3, HG2472807, HG0425213, C4Z2R9, HG2132806, HG3766115, HG0363611, HG4502603, HG4682603, A0PXT1, HG4603153, A5FQQ5, HG0502051, A7HWP7, Q18CE4, A7NS01, HG4625468, HG4602588, Q2L2G6, HG4619571, HG4601240, HG2513156, Q6AP86, Q6FZC0, Q81ZS3, A1TJ05, HG0510007, Q211E6, Q2YAZ9, C5CGR6, HG3319756, HG2318421, B7GU46, B9L7I8, HG3399400, HG2341517, Q73PN3, HG4629719, HG4604716, HG0779290, HG4205497, P64028, HG0934403, Q3A6R2, Q3J5S4, Q46IW4, P0A6N3, HG4599900, Q8XGZ0, Q8Y422, HG3832706, Q63H92, Q5M5I8, Q1Q8P2, HG4635104, Q39Y08, B7GJ65, HG4636187, HG3640775, HG4597859, HG1740669, HG4727542, HG4626782, HG4610133, Q3J8Q0, P0CE47, B3WE38, HG4617528, HG4617983, HG2572188, P0DA83, A4G9U0, Q63PZ6, Q2EEV7, Q7N9B1, HG4609955, P33165, HG0517477, Q0BYB2, HG4613209, HG2327400, HG4942126, A5WH42, Q0HNV1, P99152, HG2762858, HG2161294, HG0257616, HG0309101, P23568, HG4622471, A0L5V8, A1TYJ5, A4XBP8, B0CCD0, HG3534329, HG4620529, HG4643290, Q1KVS9, HG0259727, HG0733596, B4SBU5, HG4944340, B7H1K5, A9KW88, HG3945958, A1ALS6, HG3508858, HG2540051, Q0AUG3, Q0AUH8, HG3741091, HG4597845, HG4406021, HG4640457, HG4467883, HG2493411, HG0327572, HG4083444, HG0791533, HG4626356, B8I5N8, HG0974642, A5I7K8, HG4297102, Q04FQ4, HG1125503, Q39KI2, A4VZZ3, Q9KUZ6, HG0312650, HG4098051, P17245, HG2213792, HG1859794, HG2225574, HG4607013, B8D851, HG3333533, HG1482581, HG3588130, Q1D776, Q0RRS3, A3DJ00, HG0331120, HG3037397, HG0369397, HG3052538, Q1LSY4, Q492B2, HG1482556, HG2419533, Q4FQG6, HG3508271, Q40450, HG4600628, HG3137183, HG3434971, HG4575541, Q2IXR2, HG3897883, HG1832901, Q9MUP0, Q46WC7, HG4608958, HG1355230, HG4874810, HG0780914, HG0597003, HG3226074, HG0168590, HG4614337, HG0601760, Q92GW4, Q605B0, Q0K5Z9, HG3681183, A7ZUJ2, HG4020131, A8LLG2, HG2417301, Q21RV6, HG0285801, HG3448937, Q5GSU2, HG2340337, HG4661241, P48865, B1KSM7, B1MY04, HG4609545, HG4635432, HG4608000, HG4602292, HG2675176, HG4603548, HG4598117, P09591, HG1942413, Q2YSB3, HG4634302, Q927I6, HG4615331, B3E156, A4VHL6, HG3888910, O33594, A5GIP0, HG1224093, HG0350108, Q5FKR8, HG4602449, HG3207161, Q71WB9, A6MW28, Q7VA05, A9BCK0, HG3956949, HG3701790, Q6ACZ0, HG1994156, HG1313648, Q83NT9, HG0570412, A4QBH0, HG0499308, P51287, HG0581684, HG4595155, HG4601153, HG4630742, A6KYK9, HG0285062, HG5080799, Q8PC59, Q1MPT8, HG1938735, HG4615485, HG4604638, HG2582353, HG4602085, HG5014622, HG4638396, P50064, A6Q6H4, HG4609915, HG1618065, HG3593775, HG4597105, Q4K519, B1IPW0, Q1XDK1, HG2918857, HG0400890, P14634, HG4601803, Q48UK5, HG3085010, B0BBV3, HG3611879, B8ZL95, A3PGI1, A4WVL0, HG2845484, HG4630011, HG4598395, Q0HNT9, Q057A2, Q0I1U9, HG4629352, B2GIL2, Q2RQV8, Q8R7T8, P22679, HG3891541, Q3ILP4, A8G8E0, A8Z5T8, HG4653217, HG4904941, A4TGY7, HG4684969, B0SSH9, HG0471891, A2RFQ4, A0QL35, HG4599583, HG4613026, HG3978745, HG0807978, Q6N4Q4, P42479, Q0ANN1, HG4887439, A7HM54, P0A6N2, Q8EK70, HG4634202, A5GAW4, HG2051785, Q20EU5, HG4013524, A4JAM5, B0KK53, HG0654071, HG4038101, HG3548296, HG0366862, A1JS52, HG0539856, A8F4Q9, Q11Q98, HG4883822, Q8BFR5, HG4617986, HG4614188, A9KWA0, C0ZIH6, HG4602252, A1T056, HG3466888, HG1762673, HG4612155, HG1630434, A4XI37, A3Q968, HG2160512, HG4599144, HG3113203, B9K884, HG2938265, HG2994023, HG4613516, Q1IX70, C5CC66, HG3942274, B6YQ04, HG4111803, HG2447715, HG2906955, HG0333020, HG1350517, A5GW14, A7ZSL4, A8LC58, O50306, HG4602508, Q6KI66, HG4606207, B1VET1, HG4610757, Q1IHG6, HG4605062, A9MHG0, Q4FLK5, HG4629941, Q0SY20, HG0771012, HG3888629, Q9TJQ8, A0K3L0, HG4616908, HG4088423, A9ETD1, HG4614470, Q8G5B7, A1USC1, HG3970535, A5F3K0, P42471, Q2LQA3, P29543, HG3932782, HG4631791, HG4522623, B1ICR4, P13552, HG0323873, HG4286339, Q9ZT91, HG4612424, A7FZ71, A5FZW7, HG3238785, HG4618868, B5RPI0, A6X0A2, HG0322848, A0ALY8, HG4604891, P09953, HG4625767, HG2256043, HG4612572, A9NAK7, HG2900598, HG3026862, B0BQZ3, Q6FF97, A1VAK4, HG2255038, Q7M7F1, Q5PIW4, HG4601841, HG4609430, HG1141114, B7JUP5, B1HMZ0, HG2279655, HG3345453, HG4599571, A8F2E9, HG4400470, HG4600644, P42477, A6GYU7, HG1631276, A4SHU2, HG0147828, A1JIH3, HG0395100, HG0439296, HG2302834, HG0353639, HG3840384, A5UYI1, HG2296058, HG4600737, B6JET1, P40174, HG4609754, HG4616529, C1C881, P29542, HG3788181, HG3061120, Q5YPG4, B3ETZ7, A6W394, A5ELM9, B5Z8K3, HG0643972, Q65PA9, HG0777574, HG0162694, Q089Q6, HG3377217, HG2019058, Q8ETY4, HG4604030, HG4615275, HG2583730, Q04B37, Q8KTA1, Q04PT6, HG3632976, HG5594118, HG5594123, A5EX84, HG2650801, Q0SQC8, Q74JU6, HG0131700, Q54HB2, Q8WWQ0, HG4597635, HG5575340, Q250N4, HG4070386, Q3ZJ24, A3N246, B0RU96, HG3671772, HG0428615, HG4631502, Q8DI42, HG4601048, HG3865872, HG4600576, HG1477078, Q3Z7S9, HG2671185, HG4609306, HG4606558, P64031, HG1539328, Q1JHV6, A3CP09, HG3757462, B8DAY7, Q727D5, HG4613024, O69303, P72483, HG3395173, HG1212002, Q49V58, HG3003239, Q8A463, Q8E645, HG0736480, Q0TA85, HG4610878, A8YZP5, HG3681058, A4XZ92, HG1108859, HG3679731, HG0409758, Q48D34, HG4462833, A0Q874, HG3094811, Q3MDM5, HG4009081, P9WNN1, Q664R7, Q814C4, HG3204283, HG4624226, HG0576217, HG4599714, Q8XFP8, A1R8U9, Q8KAH0, HG4605266, HG2770119, Q43467, HG2541470, HG0392038, HG3314418, A9H3R7, HG4298490, HG4617820, HG4975838, HG0734193, A3DBA0, P50065, Q1R0H7, HG1399898, Q03QN5, HG0951965, HG2423935, HG4618637, HG2520565, Q1GDV0, Q6CZW6, P50373, B0JSE0, HG2729036, HG4617633, Q47LJ1, HG4628933, HG2781371, HG0942182, HG2400835, HG0166782, Q3K1U4, HG4619091, Q7MH43, HG4018986, HG4602600, Q88QP8, O24310, B3QZH5, P0A3A9, Q8UE16, HG4601956, HG3758036, Q8KHX9, Q1RHL9, HG0898837, HG3704495, A0KQ95, Q0BUQ2, Q97EH5, HG4627183, HG1364065, HG4600703, Q7MGR1, Q889X3, A0M3Z6, HG3941559, HG0275002, HG2688113, P9WNN0, P60338, Q2K9N2, Q2RFP5, HG3244766, HG0320603, P42475, HG2390331, HG2599668, HG2403040, Q2FJ92, B9DKV8, HG4613380, Q123F6, HG4597712, HG0313606, B0BUR2, HG2802574, HG4624938, HG4632408, HG2580901, HG4627043, A4SUU7, A1W2Q5, HG0776458, Q2GFN6, B8HD11, HG4605963, HG2470567, P75022, HG3135677, P52854, A0KRL0, HG4617107, HG4606600, B1LBP2, HG3803595, Q3YWT3, HG4484579, HG2887781, HG3986725, A0RQJ3, HG3285887, HG0150790, HG1535320, HG2559243, Q83ES6, A8GVB2, HG3618168, HG0313491, B2UUW8, Q43364, HG4987538, HG3274392, Q8R603, HG4615980, HG3817597, HG4614329, HG0353713, A1UBL1, A8F982, A8G708, HG2256468, A4T1R2, HG2769205, P95724, HG0106328, HG0658372, HG2919853, A9KD33, HG3787577, C5C0J3, HG4601524, B7IHU4, P42476, HG0477668, A1BJ36, HG4612442, Q9Y700, HG2766959, P33168, HG3952254, Q83JC4, HG4619044, A1KGG5, HG2496289, Q02WY9, HG0867136, HG2456750, A7Z0N5, HG0787263, HG4037911, HG4613967, HG0295514, HG3482509, Q839G8, B3EH93, HG1567601, HG4601972, P60339, HG4121406, Q1LI13, HG0806506, HG3547076, HG3919804, B8ELG5, HG4274898, HG1629873, HG1044238, Q7VRP0, HG0253152, HG2231653, Q5WLR4, HG4610901, HG3488803, HG2170993, HG4625703, Q2K9L8, Q4G342, HG4598144, Q6MJ00, B7J241, HG4607460, HG2704116, HG3717721, HG0484157, Q6HPR0, B5E653, HG4599272, A1V8A5, HG4597825, A5IM81, HG0644270, Q2NZX1, HG2854931, HG4212173, P42474, HG4682758, HG3448140, HG4610330, Q877T5, HG4618320, HG0785158, B0SUQ7, HG1900912, HG2729003, HG4600233, HG4603645, Q21M86, A8HTW6, HG3976412, HG4608693, HG4123855, HG4605358, HG1718013, Q11HA6, Q1C1T4, HG4086403, Q88QN7, HG2421226, HG3515151, HG1180110, HG2067313, A1KB29, HG4597507, Q66FQ9, Q4A597, HG4610943, Q1H4N9, Q2GJ61, HG2249082, A5CW32, P50068, HG0198741, Q47UU9, A4IW92, A4FPM7, Q1H4Q1, HG4602147, HG3234984, B8ZSC1, HG0894719, HG2596599, HG4937258, HG3089900, A4SCQ7, Q4JT41, HG4611024, HG4615315, HG4601698, Q118Z2, HG2758893, Q877L9, HG3240602, Q2A1M0, B8HVR7, HG3344397, HG2804428, HG3938685, HG4347351, HG4256311, HG4632600, HG3399713, HG4607653, Q06SH3, Q33451, Q3A9R3, HG3198381, B2HSL3, Q73H85, A7WYX6, HG2247784, A5USJ1, HG0086708, P35644, HG4632941, HG1845739, Q5X873, HG4539913, P26184, Q3BWY6, HG4598572, C3LJ80, B1MGH7, HG0610868, Q134S7, Q5FCW3, HG4335783, HG4313539, Q042T5, HG0499670, Q600B6, HG0345107, HG1602101, HG3132433, B1WQY4, C1KZK6, HG0493200, HG3210495, HG4618483, O66429, Q3A9P8, HG1833347, HG4608092, HG0532003, HG0593879, HG4598407, HG0057208, HG4629580, HG3677564, HG1869443, HG4606015, A0LRL8, A7GJ76, A8A5E6, HG2791756, HG3448719, HG1920561, HG4358945, HG4636264, C1A6Q3, O83217, A2RMT1, HG0437255, HG0965360, Q13TF5, Q8DCQ7, P64025, Q5PBH1, HG4614655, A6VKH7, HG2275493, Q2YEJ1, HG2211419, Q5HAS0, P50375, Q4L3K9, HG4974930, HG3908744, HG4684873, HG4630750, C0Q9Y7, A7MKI5, C0QVZ4, HG0824156, HG3703962, HG0260571, HG4633999, HG4938379, P33170, HG3250063, Q8VDD9, HG1076293, B9IZJ2, HG4598814, A8AWA0, HG3864061, B0UV21, HG4642649, Q31IY4, P84172, B7HQU2, HG0723507, Q8KTA3, B1IVA7, P50371, P02992, Q7UMZ0, A1B002, HG4881061, HG4599145, HG0171016, HG4607980, HG4266353, HG2715462, Q826Z7, Q5WZL4, HG4617570, HG4613219, Q2GD83, Q2S8Z8, HG4118152, HG0356673, HG4596835, Q32B27, P64026, HG0354597, HG4628987, HG5595151, Q9CEI0, Q17VM8, Q1CCT9, Q62GK3, HG0588239, HG4614968, A1T4L6, HG3843471, HG0383446, Q2RQU6, Q3KM40, Q6YQV8, HG0809041, HG4623304, HG4589864, HG4600339, P85834, Q9Z9A7, A7FNJ0, Q8PC51, Q2N9A8, HG3396738, A3MRT8, HG2647643, P0A559, Q3K5X4, O21245, HG3316727, HG3918972, HG3786877, HG4233374, HG4618991, HG2863460, C4ZB99, HG2630318, HG3821336, P18906, HG2523242, HG2836950, HG4612291, HG0870776, HG4636337, HG4635147, B4RYQ8, Q0SFF4, HG4616939, HG3873382, Q67JU1, HG4628622, Q6MDN0, HG4583462, HG4314540, HG3170580, Q38WR7, Q0ID59, HG4682955, HG3957084, HG3447047, HG3090228, HG1298180, HG2233018, HG4612304, HG4633623, HG4882465, HG4331705, O50340, HG3731189, HG0537554, HG4157859, Q8CQ81, HG0690710, P18668, Q9KV37, HG1176594, HG1179871, A1AVJ8, HG4617658, HG2079811, HG2179109, HG0358187, C4LL63, A6LLL1, Q1D7V1, HG0272810, HG4616420, HG4646451, HG4610714, HG2117063, HG4617280, A5IHR6, Q15NP2, HG3485597, A4VHM8, HG3665843, HG2350837, B0RU84, HG4607923, HG4602712, HG2617163, HG4911240, HG4625439, HG2839419, HG4599582, HG4653777, A2BT83, A6UZH4, HG0954048, A5N4N1, A5WGK9, Q3ZXX3, A6WHR4, Q0ABH7, A9M5Q2, HG0683512, Q1ACI3, HG4492699, HG1907065, HG0395812, A8GPF2, O31298, B2UQY9, Q9Z9L6, Q1AU14, Q2NQL7, HG4613668, A8FKQ5, HG4609795, Q79G84, A5V604, Q318N5, HG0423877, HG3523516, Q5ZYP5, HG2734288, A9WSW5, HG2873429, HG3869836, HG4626208, HG2501376, Q661E5, HG2517638, A1WVD6, Q8E0H1, HG4680847, HG4626800, Q2SU25, Q0BJ48, P0DA82, HG3531210, HG4611319, A1VIP8, HG2701997, HG2796415, HG4388966, HG0888347, HG0700426, B8DLL9, HG3549984, HG2322427, HG3317842, Q822I4, HG0892829, HG1019456, HG4614519, HG0774730, HG0496083, Q5L5H6, HG3747643, HG0314698, HG0832717, Q8EX18, A6LPP6, Q8D240, Q5FTY1, A1AX82, Q1MIE3, Q1C2U1, HG4604286, Q8FS84, HG4617623, HG2267418, P42439, A5UHC1, HG1498391, Q4QMW6, A1AIF3, HG4613777, Q255F3, HG3501031, HG1546190, HG2859532, HG3613674, HG3917540, HG3592067, P56292, Q5L3Z9, HG2947145, HG3178774}	ADQPFLMPVEDVFTISGR;ADMVDDPELIELVEMEVR;VGEEVEIVGIKETQK;DKDKPFLMPVEDVFSITGR;GITINTAHVEYETAK;AVDQPFLMPIEDVFSISGR;GQVLAKPGTIHPHKK;EAQAGDNAGLLLR;ELLNEYEFPGDDTPIIR;GMILCHPGQVK;IMELMDTVDSYIPDPER;DTDKDFLMPIEDIFSISGR;HYAHVDCPGHADYIK;FKAQVYVLTK;MVTGAAQMDGAIXVVAATDVPMPQTREHILLAR;EEDKPFLMPIEDVMTISGR;KTLDYAEAGDNIGALLR;GQVYVLTKDEGGR;MTTTITGLEMFR;SDQPFLMPVEDVMTITGR;TLTSTCTGVEMFRK;EELLELVEMEIR;HTPFFNNYRPQFYFR;VGDEIEIVGIRPTQK;DKDKPFMMPVEDVFSITGR;SFDQIDNAPEEKER;DIDKPXLMPGEDVFSITGR;ALEGDPQWTPAIHELLDTMDSYIPDPAR;LSTTITGLEMFRK;AQVYVLTKDEGGR;EKTHVNIGTIGHVDHGK;GITINSAHVEYQTEK;HYAHIDAPGHADYVK;ELMDAVDTYIPNPDR;KFTAQVYVLTK;ALEDPDGEWGDKIMELMDAVDTWIPTPER;DLLSEYDFPGDDIPVIQGSALK;CDMVDDEEMIELVEMEIR;SLDFAEAGDNAGVLLR;GSALGALNGVPQWEEK;VPGNVVENFEDIDKAPEER;KLLDSGQAGDNVGLLLR;GVLHVNEEVEIVGIHEDIRK;DNAKPFLMPVEDVFTITGR;ELLNEYEFPGDDTPIIK;ALEAPDDPSDPAYEPIYK;EILNQYNFPGDDTPIIR;GSAYLALTSTSKDPNAPEYK;ELDKGQAGDNIGCLLR;IVVFMNK;DVDKDFLMPVEDVFTITGR;LLDFAEAGDNIGTLLR;DLLNEYEFPGDDTPVVQGSALK;VGDEVQILGLGEDK;STCTGVEMFRK;VVVTGVEMFRK;GITINIAHIEYQTEKR;TKTHCNIGTIGHVDHGK;ELLNSYDYPGDDTPIIKGSALK;AIDQPFLMPIEDVFSISGR;FKANVYVLK;ELMNAVDEYIPTPAR;VSDTVEIVGLMDKPK;GITINTAHVEYETEKR;HLIVFMNK;QVGVPYVIVFINK;YDFPGDDIPIVK;ASDKPFLMPVEDVFTITGR;ALEGDPEQEANILK;VVVTGIEMFR;AADKPFLMPVEDVMTISGR;KSTVVTGVEMFR;DYASIDAAPEERER;ILDYAEAGDNIGALLR;GQVLVKPGSVTCHTK;LNDTVEITGLTDEPK;GITINTAHVEYETEK;TKPHVNIGTIGHVDHGKTTLTAAITR;GITISTAHVEYETPNRHYAHVDCPGHADYVK;ELLSSYDFPGDDVPVIR;ELLAAYEFDGDNTPIIR;AGDNIGMLLR;TKPHVNIGTIGHVDHGKTTLTAAITK;NMITGAAQMDGAILVVAATDGPMAQTR;ATDQPFLMPVEDVFSITGR;ELLSEYDFPGDDTPIIQGSALK;VGDAAEIVGLQDEPTQTVITGVEMFRK;ELLDEYEFPGDDTPIIQGSALK;HSPFFSNYRPQFYFR;LIHPVAMNEGLR;GVNRDQIVR;GQVLAKPGTIKPHTK;ELLSQYDYPGDEIPIVVGSALK;VDLVDDEELLELVEMEIR;DLLTEYDYPGDDIPVVR;GVLHVSDEVEIVGIKEETR;MLDEAMAGDNIGALLR;GTIGHVDHGK;CDMVDDEEMLELVEMEMR;NMITGAAQMDGAIVVVAATDGPMPQTR;FVGQVYVLNKDEGGR;GQLAVNTPVEIVGIRPTQQTTVTSIETFHK;ELMNAVDEYIPTPERDNEKPFLMAVEDVMTISGR;DLVEMEIR;LLDQAQTGDNIGALLR;GITINIAHIEYQTAER;LLDAVDTYIPVPAR;DLLSEYEFPGDDLPIVR;DLLSEYDYPGDDTPIIR;IEAGVIHVGDEVEILGLGEDK;VNDEVEIVGIKEDIQK;TKPHVNIGTIGHVDHGKTTLTAAISK;CDMVDDPELQELVEMEIR;AIDKPFILPIEDVFSISGR;EGGHTVGAGVVSDILD;GITINSAHIEYETAK;AVDEYIPTPTHDLDKPFLMPIEDVFTISGR;FTAQVYVLTK;NMITGAAQMDGAIIVVSAADGPMPQTR;DTEKPFLMAVEDVFSITGR;ILDLAEAGDNIGALLR;ALEGDAQYVAK;LLDSGQAGDNVGLLLR;KEMEQGEAGDNVGVLLR;ATLDEYEFPGDDTPIIK;GITINTAHVEYHTAKR;GSALGALNGVPQWEDK;GQVLAQPGSVTCHHK;VEGNTAENFEDIDK;VQDEVEIVGLTDEIR;VGDEVEILGLGEDKK;DTLNEYGFPGDDTPIIK;TGDELEIVGLKEEK;VGDEVEIVGLKEDVIK;VPGNTVENFEDIDKAPEER;VAGNAAVDFANIDKAPEER;HTPFFSNYRPQFYFR;GITINTAHIEYETAKR;VESGVLHVSDEVEIVGIK;KADLPFLMPVEDTMTISGR;TTLTAAITTVLAEDGLAQAEDYSQIDAAPEEKER;TTVTGIEMFRK;VAGNTATDFANIDKAPEER;NKPHVNIGTIGHVDHGKTTLTAAITK;GTLHVSDEVEIIGIHDDVKK;DVDKDFLMPVEDVFSITGR;DVEKPFLMPVEDIFSITGR;KEDMPFLMPVEDVFTISGR;ADQVDDEELLDLVEMDIR;LLDQAIAGDNIGVLLR;NMITGAAPMDGAILVVSSADGPMPQTR;LICPIAMEQGLR;VLHEEFPDVNPEYDFNQIDSAPEEAAR;GITINTSHVEYETEKR;FTAQVYVLTKDEGGR;GVLHVSDEVEIVGITDETR;GQVLAKPGTITPH;NMITGAAQMDGAILVVAASDGPMPQTR;MEEVEIIGIKDTQK;VGDTVEIVGLKEEK;ELLNEYEFPGDDTPIIQGSALK;SVEALMDTVDEWIQEPER;IVELFEQIDEYIPAPER;QVGVPYVVVFMNK;GITISVSHVEYETAAR;ALEGDESEIGKPSILK;GSALGALNGVEKWEDK;ILELMHTIDEYVPDPQR;IKELMAAVDEYIPTPER;GQVLCKPGSITCHTK;NRHYAHMDAPGHADYIK;AGENIGALLR;MDVELITPIAIEAGLR;TVGSGQITSILDDVK;GQVLAEPGSIQTHK;LMETVDEYIPTPERDTDKPFLMPVEDVFTITGR;QLDLAQAGDNIGALLR;DVDKPFLMPVXDVFSITGR;ELLSEYDFPGDDVPVLR;IEAGVIHVGDEIEILGLGEDKK;NMITGAAQMDGAILVVAATDGAMPQTREHILLSR;NMITGAAQMDGAILVVASTDGPMPQTR;GMVLCKPGQIKPHSR;ALESTSTDPDAPEYACIK;FKAEVYILK;ALEDPSGEWGDK;DKPHVNVGTIGHIDHGKTTLTAAITK;GMVLCKPGQIKPHSK;KADLPFLMPVEDVFTITGR;WTPAIDELMEAVDTYIPTPTR;TTVVTGLEMFR;NMITGAAQMDGAILVVAATDGVMAQTREHILLSR;MEIELITPIAMDAGLR;GQVVAKPGSVTPHTKFEGEVYVLTK;KSVITGVEMFR;DKPFLMPIEDVFSISGR;GQVLIKPGTVSCHK;DKPHVNIGTIGHVDHGK;TTDVTGVCELPAGTEMCMPGDNVEMTIELIHPVAMEQGLTFAIR;FRGQVYVLTK;VVVTGVEMFR;STDKPFLMPVEDVFTITGR;NMITGAAQMDGAVLVVAATDGPMPQTR;ASFEDYADIDKAPEER;QVNVPSLVVFLNK;TVVTGIEMFHK;VAGNEATDFENIDK;VAGNTATDFENIDK;DNDKPFLMPVEDVFSITGR;KLLDFAEAGDNIGTLLR;TLTSTCTGVEMFR;GQVVAKPGSVTPHTK;TLDLGEAGDNVGVLLR;GITISTAHVEYESETR;LMDAVDDYIPTPVHDLDKPFLMPIEDVFTISGR;ETTVTGIEMFHK;GQVLAAPGSIKPHTK;TKPHVNIGTIGHVDHGK;DEELLELVEMEVR;SKPHINIGTIGHVDHGK;KTVVTGVEMFR;GITINIAHIEYQTAKR;MVVTLIHPIAMDDGLR;VFESQVYVLTK;ELLSEYDFPGDDTPIIR;TIPHVNIGTIGHVDHGKTTLTAAITK;AIEDPAGPWGDK;GTLHVSDEVEIIGIHEDVKK;DTEKPFLMPVEDVFSITGR;LLDQAEAGDNIGVLLR;NMITGAAQMDGSILVVAATDGVMAQTK;EDVQTTVVTGIEMFR;DLLSSYDFPGDEVPIIVGSALGALNGNAEDEQK;LNTTITGLEMFR;DTDKPFLMPIEDIFSITGR;VMELMAAVDEWIPLPPR;AEAGDNLGALVR;VEAGTLHVSDEVEIVGLKEETR;SVITGIEMFR;NMITGAAQMDGSILVVAATDGPMPQTR;TVVTGIEMFR;ADFTAFENIDKAPEER;TTITGLEMFRK;HYAHVDCPGHADYVK;ELLSDYDFPGDDTPIIKGSALK;LGDTVEIVGLSEEKK;GITINTAHVEYQTEKR;VGDAMEIVGIKPDR;DKDKPFLMPVEDVFTITGR;VPGNEAENFEDIDKAPEER;TVGSGQITEIID;TLDYAEAGDNIGALLR;FVGQVYVLSKDEGGR;EGGHTVGAGNVTEIDA;TTLTAAITTVLAKTYGGNAR;NMITGAAQMDGAIIVIAATDGPMAQTR;HTPFGNK;TAVTDIEMFRK;DTAKPFLMPVEDVFTITGR;LNDEVEIVGIHEETRK;GQVLCKPGSITPHHK;TLDQAEAGDNIGALLR;LPEGMEMVMPGDHIDMNVELITQVAMDEGLR;GITINSAHVEYQTDAR;GITINSAHIEYETEKR;DLLSEYDFPGDDIPVIKGSALK;QVGVPAIVVYMNK;GYDQIDAAPEER;ATDKPFLMPIEDVFTITGR;GSALGALNGVEK;KADMPFLMPVEDVFTISGR;SKPHCNIGTIGHVDHGKTTLTAAITK;TVGSGVVTSIIE;GITINTAHVEYHTEKR;IETGTIHVNDPVELVGFGDAPR;GITINTSHVEYETANR;QVNVPSIVVFMNK;LMDAVDEYIPTPQRPTDQPFLMPVEDVFTITGR;QVNVPYIVVFMNK;VEGNTAENFEDIDKAPEER;RHYAHVDCPGHADYIK;HTPFFDNYRPQFYFR;ADLPFLMPVEDVFTITGR;LGEEVEIIGLTDER;GITINTSHVEYETEK;KSDQPFLMPVEDVXTITGR;DVDKPFLMPIEDVFSITGR;NKPHCNIGTIGHVDHGK;FEDYADIDKAPEER;GTLHLNDPLEILGVK;GQVLCKPGSVTPHTK;GITINTAHIEYETEKR;VGDAVEIVGLADEPKDTVVTGVEMFR;VGDEVEIVGLTEDVLK;INPFLMPIEDVFSISGR;ADMPFLMPVEDVFTISGR;SLEYAQAGDNIGALLR;GSALGALEGDAK;TKPHCNIGTIGHVDHGK;VGDEVQIIGLGADGK;AYDQIDNAPEEK;YDFPGDDIPIIK;LLDYAEAGDNIGTLLR;DYSNIDNAPEEKER;KLLDEGMAGDNIGALLR;ASDKPFLMPVEDVFSITGR;GVIHVGDEIEIVGIKPTQK;LGTGEAVAFENIDK;TMDACEAGDNTGLLLR;GITINTSHVEYETAKR;VDMVDDEELLELVEMEVR;GQVLAKPGTIHPHTK;RETDKPFLMPVEDVFTITGR;AVDKPFLMPVEDVFSITGR;ELLTEYDFPGDDTPIIR;DLLTEYDYPGDDVPVIR;ALEDPNGEWGDKIMELMDAVDSYIPDPQR;FEGEVYVLTKDEGGR;VNDEVEIVGIRDDIQK;TDMMDDEELLELVEMEIR;AQVYVLTK;EHVNIGTIGHVDHGK;SVVTGLEMFHK;KVVVTGIEMFR;LIYPVAINEGLR;TVGAGQITELEN;DVFSITGR;NYRPQFYFR;TAVTDIEMFR;ALEGDAEWEAK;NMITGAAQMDGAILVVAATDGVMAQTK;VLHEEYPDLNPEYDFNQIDAAPEEQQR;AGDNVGLLLR;DNEKPFLMPVEDVFSITGR;DVDNPFLMPVEDVFSITGR;TVVTGIEMFRK;VHVNVGTIGHVDHGK;KADLPFLMPIEDVFTITGR;ASIYVLKK;TVGSGIVTEIEA;KPHVNIGTIGHVDHGK;LITPIAIEEGLR;KSVVTGVEMFR;VGEEVEIVGIKETAK;NMITGAAQMDGAIFVVAATDXPMAQTR;VTLIHPIAMDDGLR;NMITGAAQMDGAILVVAATDGVMAQTR;YHLGEAVDFANIDKAPEER;NMITGAAQMDAAILVVAATDGVMAQTR;QTELPFLMAIEDVFSITGR;LGDEVEIVGLVEDVLK;ELMDAVDSYIPNPDREEDKPFLMPIEDVMTISGR;IIELAGFLDSYIPEPER;VEGNASVDFENIDKAPEER;VILHLMDVIDDYIPTPK;NENLPFLMPVEDIFTITGR;GDADFMDYANIDKAPEER;STVVTGVEMFHK;KLLDDAQAGDNVGLLLR;DLLSKYDYDGDNAPIIR;AIDKSFLMPVEDVFSITGR;STCTGVEMFR;GQVIAKPGTIVPHAK;ELLSDYDFPGDDIPIVAGSALK;ALEYVQNGGTDVDNAPECK;GQCLCKPGSVHCHHK;GITINTSHVEYDTPTR;ENEKPFLMPVEDVFSITGR;GITISTAHVEYETANR;LLDYAESGDNVGVLLR;RGMILCKPGQVK;TLDEGEAGDNIGALLR;CDMVDDDELIELVEMELR;TVGAGQIIK;VEGNAAVDFENIDKAPEER;GILHVGDEVEVIGLTEER;SKPHLNIGTIGHVDHGKTTLTAAITK;AVDEYIPTPEHDLAKPFLMPIEDVFTITGR;ALEDPAGPWGDKIMELMDAVDEYIPDPQR;HYAHVDCPGHADFVK;VQDTVEIVGLSDEKR;ELVEMEVR;ELLSAYEFDGDNTPFIQGSALGALNGVEKWEEK;GQVIAKPGSIHPHTK;LLDEAEPGDNIGALLR;NMITGAAQMDGAILVVAASDGPMAQTR;LLDEGQAGDNIGALLR;EIDKPFMMPIEDVFSITGR;NMITGAAQMDGAILVVSAPDSVMPQTK;ELLSEYEFPGDDIPIVK;HYAHTDCPGHADYVK;GITISTAHVEYQTEKR;XTGAAQMDGAILVCSATDGPMPQTR;FKGEVYVLTK;EHILLGR;TTLTAAITTVLGK;CDMVDDEELLELVXMEVR;TTVTGVEMFR;GSALGALNGVPEWEDK;DLLSTYEFPGDEVPIIVGSALK;GITISTAHVEYETPNR;DLLSEYDFPGDDIPVIR;ELLSQYDFPGDDTPVIR;TTDVTGVCELPEGIEMCMPGDNVEMTVELIHPVAMEEGLR;KLLDEAFAGDNVGLLLR;AIDQPFLLPIEDVFSISGR;GITISTAHVEYETEK;TMDCTGEIK;LPEGVEMVMPGDNVEIEVALIYK;DLDKPFLMPIEDVFTITGR;GQLAVNTPVEIVGIR;TVGSGVVTK;GQVLAKPGTITPHSK;SVVTGVEMFRK;CDMVDDEELLDLVEMEIR;KILAEGEAGDNVGLLLR;ELLSFYDFDGDNTPIIQGSALGALNGVEK;GSALNALISESKDIDAPEYK;QNEKPFLMPIEDIFSITGR;GITISTAHVEYQTEHR;ELLDQYEYDGDNTPIIR;NFKGEVYVMTK;TTLTAAISK;GSALGALNGVPEWEEK;QVGVPYIIVFINK;VEAGVLHVSDEVEIVGIKEETR;KQLDEGIAGDNVGVLLR;LMDYAEAGDNIGALLR;NMVTGAAQMDGAIIVCAATDGPMPQTR;AEAGDNIGALLR;SFDSIDNAPEEK;ELLDDYEFPGDDTPIIR;SKPHANIGTIGHVDHGK;ELLNEYDFDGDNTPIIR;SLEFAQAGDNIGALLR;VEGNAAVDFENIDK;LGEEVEIIGLTDERR;NKPHVNIGTIGHVDHGK;GQVLAKPGTITPHTK;DVEKPFLMPVEDVFSITGR;GITINTAHVEYQTETR;VALNEGLR;ADQVDDPELIDLVEMEIR;NMITGAAQMDGAILVVAATDGAMPQTR;NMVTGAAQMDGAIIVVAATDGPMPQTR;GQVLAAPGSVTPHTK;LLDQGQAGDNIGVLLR;EVDKPFLMPIEDVFSITGR;NMITGAAQMDGAILVVAATDGAMPQTK;TGEEVEIVGLTDEKR;EILEQYGYEEDTPIIR;AGENVGVLLR;KLLDSAEAGDNIGALLR;ILDKGQAGDNVGLLLR;IMELMDTVDSYIPDPQR;HYAHMDAPGHADYIK;LLDEAVAGDNIGCLLR;GQVLAKPGTLTCHTK;KLLDQAEAGDNIGALLR;ELLNEYEFPGDDTPVIQGSALK;DDAKPFLMPIEDTMTISGR;KVLAEGEAGDNVGLLLR;IETGVIHVGDPVEIIGIGQK;EGGHTVGAGVVAQIIE;GQVLIKPGSVTCHK;GQVLAAPGSVTPHTKFEGEVYVLTK;TVGAGQITEIID;DTEKPFLMPVEDVFTITGR;GITINTSHIEYETEKR;NMITGAAQMDGAILVIAATDGPMAQTK;VVVTGIEMFRK;TINTAHVEYETEKR;ALEDPTSEWGDK;TTLTAAITTVLAR;GITINSAHIEYETAKR;DLLTEYDYPGDEVPIIVGSALK;QTVVTGIEMFR;TTLTAAITTVLAK;NMITGAAQMDGA;IETGVVHVGDELEIIGLGADGKK;QLDEGLAGDNVGILLR;TKPHVNIGTIGHIDHGK;DTQNTVVTGIEMFR;GITINSSHIEYETANR;QLDEAMAGDNIGALLR;TLDFAEAGDNVGVLLR;NKPHVNIGTIGHIDHGK;TTDVTGVCELPAGTEMCMPGDNVEMTVELIHNVAMEQGLR;TTLTAAITK;QVGVPYIVVFLNK;TTLTAAITR;TKPHANIGTIGHVDHGKTTLTAAITK;NMITGAAQMDGGILVIAATDGPMPQTR;GQVYVLK;GITINTSHVEYETATR;IMELMDAVDTWIPTPER;TSEEVEIVGLTDEKR;ADFTAFENIDK;VLNLEGDADFVDYANIDKAPEER;DLLTEYEFPGDDTPIIR;QLDVAEAGDNIGALLR;GITINTSHVEYQTANR;GQLNLNDELEIIGIHETQK;KMLDFAEAGDNIGALLR;NMITGAAQMDGAIL;ELLNEYGFPGDDTPIIQGSALK;EDMPFLMPVEDVFTISGR;EIDKPFLMPVEDVFSITGR;ELLSEYDFPGDDIPVITGSALK;FKGQVYVLK;TTDVTGIITLPEGTEMCMPGDNVMMHVELLTPVAMEEGLR;VTGAAQMDGAIXVVAATDVPMPQTR;LMEAVDEYIPTPVRDNAKPFLMPVEDVFTITGR;GQVLIKPGTVNCHK;ALEDPKSEWGDK;HYAHVDCPGHADYVKN;GITINTAHVEYQTEK;AIDQPFLMPIEDVFTITGR;STVVTGIEMFR;TTCTGVEMFR;FQAEVYILK;RAIDKPFLLPIEDVFSISGR;ADMVDDEEIIELVEMEVR;GNKPHVNVGTIGHVDHGK;GYRPQFYFR;VEIVGLSDEKR;TTVTGIEMFR;IETGVIHVGDEIEILGLGEDKK;ETLSNYEFPGDDIPIIK;QTDKPFMMPVEDVFSITGR;LLDEGEAGDNIGVLLR;GTLHLNDELEILGVKEDVQK;LLDQGEAGDNIGALIR;GITINTAHVEYHTAK;SDIERGEVLAAPGSIHPHTK;DVDKPFLMPVEDVFSITGR;FTAEVYVLTKDEGGR;FKGEVYILTK;GIDRDQIER;GEVYILTK;TTLTAAITAVLAAR;QVGVPAIIVFLNK;IETGIIHVGDEIEILGLGEDKK;YRPQFYIR;ATDQPFLMPVEDVFTITGR;NMITGAAQMDGAILVVAATDGAMAQTR;EMDKPFLMAVEDVFTITGR;NMITGAAQMDGAILVVNAADGPMPQTREHILLSR;KILDYAEAGDNIGALLR;VGEEVEIVGIK;DVDKPFLMSIEDVFTITGR;GTLHLNDNLEILGVK;ALEDPMGPWGDK;FKGEVYILSK;IVVFINK;ILDEGQAGDNVGLLLR;IEAGVIHVGDEVEILGLGEDKK;TLDYAEAGDNVGVLLR;VGDEVQILGLGADKK;ELLSFYDFDGDNTPIIR;GQVLAKPGSITCHTK;VGEEVEIVGIRPTVK;TKPHVNVGTVGHIDHGKTTLTAAITK;VDLVDDPELIDLVEMEVR;GITISTAHVEYQTAKR;EGGHTVGSGVVSK;EHYVRTKPHVNIGTIGHVDHGK;EVDKPFLMPVEDVFSITGR;TLPEGEAGDNVGLLLR;SLDFAEAGDNIGALLR;KKPHINVGTIGHVDHGK;ENEKPFLMPIEDIFSITGR;QLDEAQAGDNIGALLR;KLLDEAQPGDNIGALLR;VMELMDAVDNWIPLPPR;GITINSAHIEYETANR;GITISTAHVEYQTERR;WEDKIMELMDAVDNYIPIPQR;ALEGDAAYEAK;VAGNTAENFEDIDKAPEER;TLDSAVAGDNVGALLR;ALEDPNGPWGDK;KSDLPFLMPVEDVFSITGR;RHYAHVDCPGHADFVK;GITINTSHVEYQTEKR;CNIGTIGHVDHGK;LLDSAQAGDNIGALLR;MSDEIEIVGLTDER;GMVITHPGSITPHSGFK;LPEGVEMVMPGDNVEIEVELIYAVALNEGLR;GTLHLNDEVEIIGIHEDVRK;ETDKPFLMPIEDVFSISGR;ELLSFYDFDGDNTPIIQGSALGALNGVEKWEDK;ALEAPNDPEDPAYACIK;GITINTAHVEYQTATR;GQVLSKPGTIHPHTK;AQVYVLTKEEGGR;GQVLAKPGTVTCHR;VMELMDAVDSYIPLPQR;VNDEVEIVGLKEESQK;ELLSEYEFPGDDIPVIK;DKPHVNVGTIGHIDHGK;TVGSGVVGK;DLMDAVDEYIPTPVHDLDKPFLMPIEDVFTISGR;ELLSQYDFPGDDTPIVR;GVLHVSDEVEIVGIHEDVKK;TTVVTGLEMFRK;FTGEIYVLTK;EHILLAR;GQLAVNTPVEIVGIRPTQTTTVTSIETFHK;GITINTAHVEYETDKR;DRPHVNVGTIGHVDHGKTTLTAAITK;LNEPVEIVGIKDTQNTVVTGIEMFR;TTVTGVEMFQKILEQGQAGDNVGLLLR;EMLDFYSFPGDETPIIR;KVVVTGVEMFR;ALQGDKEAQEQILK;CDMVDDEELIDLVEMEVR;DVDKPFLMPVEDVFTITGR;GTLHLNDELEILGVKEDVLK;DKPFLMPVEDVFSITGR;TTDVTGVAHLPEGTEMVMPGDNVEIK;SVVTGIEMFR;EEFVRTKPHVNIGTIGHVDHGK;INELMAAVDEYIPTPAR;GITINTSHVEYSTANR;ELLSEYDFPGDDIPVIR;ALEDPNGPWGDKIMELMDTVDSYIPDPQR;ELLSSYDFPGDEIPIIR;AVDQPFLMPIEDVFTITGR;RHYAHVDCPGHADYVK;VGDAMEIVGIKPDRLNTTITGLEMFR;ELLSEYDFPGDDIPVIK;LTTTITGLEMFRK;TTDVTGNIK;GQVLAKPGSVNAHTK;TKPHANIGTIGHVDHGK;TKPHINIGTIGHVDHGK;ELLSSYDFPGDEIPIIK;NKPHINIGTIGHVDHGK;MVVFINK;TVGSGAVATIIE;DIDKPFIMPIEDVFSISGR;TKPHINVGTIGHVDHGKTTLTAAITK;NRHYAHVDCPGHADYVK;QLDQAEAGDNIGALLR;DLLNEYEFPGDDTPIIQGSALK;TVGAGVVSEVEEK;VDFENIDKAPEER;TDLVDDDELVDLVEMEVR;HYSHVDCPGHADYVK;KADQPFLMPVEDVFTISGR;GQVLAKPGTVNAHTK;TTDVTGTVK;TGEEVEIVGLTDEK;GITINSAHIEYETNKR;TVVTGVEMFR;GSALGALNGDPK;GDADFMDYSSIDKAPEEK;ELLSSYGYPGDEIPVVR;KSVITGIEMFR;LLDYAESGDNIGVLLR;NMITGAAQMDGAILVIAASDGPMAQTR;YQLGEAVDFANIDKAPEER;GVQRDEIER;ELLDEYEFPGDDTPIVR;DLLSKYEYDGDNAPIIR;GTAHVGDQMEIVGIKEEK;LPEGVEMVMPGDNVEIEVELIYK;FHGQVYVLK;FVGQVYVLTK;TTLTAAITTVLANR;ILDYAEAGDNIGVLLR;AGDNIGALLR;KSLDFAEAGDNIGALLR;QVGVPYMVVFLNK;HYAHVDAPGHADYVK;GQVLCQPGSITCHTK;GQVLAKPGSVHPHK;LLDQAMAGDNIGALLR;GMVVAKPGSITPHTEFEAEVYILK;DLLSEYDFPGDDIPVVR;AIEDPAGPWGDKIMELMDAVDSYIPDPQR;VEGNEATDFENIDKAPEER;GSALGALNGEAQWEEK;EILEQYGYEEDTPIVR;ELLNEYEFPGDDIPVIQGSALK;ALEDPNSEWGDK;FVGQVYVLSK;NMITGAAQMDGAILVIASTDGPMAQTREHILLSK;GSALGALNGEPQWEEK;TLDEAVAGYNIGALLR;TVVTGVEMFRK;CDMVDDEELLELVDMEIR;KLLDEAQAGDNIGALLR;LLDQGEAGDNVGILLR;VAGNAAVDFENIDKAPEER;GKLPVNSNVEIVGIRPTQTTTVTSIETFHK;NMITGAAQMDAGILVVAATDGVMAQTR;LMEAVDEYIPTPVR;KADQPFLMPIEDVFTISGR;TVASGVVASIIE;EDVFSITGR;QVGVPAMVVFLNK;GQVLSKPGSIHPHTK;ATDQPFLMPVEDVFSISGR;AADKPFLMPVEDVFSITGR;LSTTVTGLEMFRK;GQAHLNDEVEIVGIK;GMVLAKPGSVKPHSK;ADQVDDPELIDLVEMEVR;DYANIDKAPEER;ENDKPFLMPVEDVFTITGR;ELLSAYEFDGDNTPFIQGSALGALNGVEK;TVGSGQITTILDDIK;GITISTSHVEYETENR;ADQPFLMPVEDVFTITGR;LLDEAQPGDNIGALLR;LGTGEAVAFENIDKAPEER;TKPHVNVGTIGHVDHGKTTLTAAITTVLAK;HTPFHNK;LMDSAQAGDNIGALLR;AEAYDQIDGAPEEKER;FSGQVYVLSK;ELLNEYDFPGDDTPIIQGSALK;ILEEGEAGDNVGLLLR;QVGVPYVLVFMNK;KEMDEAQAGDNVGVLLR;ADQVDDPELLELVEMDIR;DYASIDAAPEER;IMELMDAVDEYIPDPQR;IMELMDAVDSYIPLPER;MLDQGEAGDNIGALLR;ASIYVLK;NMITGAAQMDGAILVIAASDGPMAQTK;EGGHTVGAGVVSK;QVNVPYIVVFLNK;KLLDQAQAGDNIGALLR;YEFPGDDIPIIK;LTDQPFLMPVEDVFSITGR;SKPHCNIGTIGHIDHGKTTLTAAITK;ALEGDPEQEKVILHLMDVIDDYIPTPK;GITISTAHVEYETEKR;VMELMDAVDNWIPLPPRDVDKPFLMPVEDVFSITGR;VMELMDAVDTWIQEPPR;VLHEEYPDINPAYDFNQIDAAPEEQQR;AVVTGVEMFR;TTDVTGSIK;HYAHVDCPGHADY;GQVIIKPGTVKPHKNFK;RGMVVVHPGAITPHDHFK;KLMDSAQAGDNIGALLR;ELLDKYDFPGDETPIIK;GITISTAHIEYETEKR;AVVTGVEMFRK;ADQVDDEELLDLVEMEIR;VAGNVVENFEDIDK;VAGNTATDFENIDKAPEER;IETGIIHVGDPVEIVGLEEK;GITINSAHVEYQTEKR;TTLTAAITTVLAKK;DFSSIDNAPEEKER;GTVVTGRVER;LLDQAIAGDNIGALLR;DIDKPFLMPVEDVFTITGR;VGEEVQIIGLGAAGKK;GQVLIKPGTVNCHKK;EGGHTVGSGIVSTIIE;EMDKPFLMAVEDVMTISGR;GITINTAHVEYQTFDR;DLEKPFLLPVEAVYSVPGR;VEAGVIHLNDEVEIVGIKPEIQK;GMVICHPGQVK;GQVLAKPGSIHPHTHFNSEVYVLTK;CDMVDDEEIIELVEMEIR;QTDLPFLMPVEDVFSITGR;ELLNEYDFPGDDTPIVR;IMELMDTVDEYIPDPQR;TVGAGVVAK;DMDKPFLMPIEDVFTITGR;VGDNIEIVGMTEEKK;VGEDIEIVGLKPTTK;KILDEGQAGDNVGLLLR;TTDVTGVVTLPEGTEMVMPGDNTEMKVELIQPVAMEEGLK;VEAGVLHVSDEVEIVGIK;ELLSEYDFPGDDIPVIQGSALK;VFESQVYVLTKDEGGR;NLKEAQAGDNAGLLLR;SLDYAEAGDNIGALLR;ELLSKYEFPGDDIPIIK;KQLDEGLAGDNVGILLR;VGDTVEIVGMKDEK;ALEYVQNGGTDVDHAPECQCIWALMDAVDHYIPEPK;SFDSIDNAPEEKER;DLLSEYDFPGDEVPVIHGSALLALQGQPEWEAK;KSDLPFLMPVEDVFTITGR;VAGNVVENFEDIDKAPEER;HTPFFNGYRPQFY;FESEVYILSK;NMITGAAQMDAGILVVAATDGPMPQTR;ALESTSTDPNAPEYK;IMELMDAVDAYIPIPER;IGDEVEIVGLVDKVLK;ALEDPSSEWGDK;NMITGAAQMDGGILVVAATDGPMPQTR;HTPFFDGYRPQFYFR;ILDEGEAGDNVGLLLR;NIEKPFLMAIEDVFSITGR;FMAEVYVLK;SKAHVNIGTIGHVDHGK;KILDQGQAGDNVGLLLR;DNEKPFLMPIEDIFSITGR;KILDEGEAGDNVGLLLR;TTLTAAITTVLSK;KLLDQGEAGDNIGVLLR;GMVLCHPGQIKPHK;ATVVTGVEMFR;LMEAVDDYIPTPER;LLDEAQAGDNIGCLLR;DLDKPFLMPIEDIFSITGR;QVGVEYIVVFLNK;EMVLPGDNVK;GQVLIKPGSVTCHKK;KYEEIDNAPEER;GVDRTQIER;DLMDAVDDYIPTPVHDLDKPFLMPIEDVFTISGR;DTDKTFLMPVEDVFTITGR;TVVTGVEMFKK;STVVTDIEMFHK;NMITGAAQMDGAILVVNAADGPMPQTREHILLAR;ELLSSYDFPGDDIPIVAGSALK;NKPHCNIGTIGHVDHGKTTLTAAITK;LLDFAEAGDNVGVLLR;MVTGAAQMDGAIXVVAATDVPMPQTR;LPEGVEMVMPGDNIR;LPSAVNTPK;IMELMNAVDEYIPDPQR;DCPVIHTSAYGALHDDAPDHEK;MLDSAVAGDNIGALLR;WEDKVMELMDAVDNWIPLPPR;LMDIVDEYIPTPER;NKPHLNVGTIGHVDHGK;LLDYANAGDNIGTLLR;GITINIAHIEYQTEK;GQVIIKPGTVKPHK;KLLDQAIAGDNIGALLR;FSGQVYVLK;DTDKPLLLPVEDVFSITGR;VGDEVEIVGLKDDVVK;NMITGAAQMDGAIIVVAATDGPMPQTR;VGDTAEIVGLQDKPTATVVTGVEMFR;GQVIAKPGSITPHTK;VGVEYIVVFLNK;GQVLCKPGTIHPHTK;GQVLAKPGSVKPHTK;DIDKPFLMPVEDVFSITGR;KGLSELR;GITISTAHVEYETENR;GMVVVHPGAITPHDHFK;TKPHVNVGTIGHIDHGKTTLTAAITK;LSTTVTGLEMFR;DLLNEYDFPGDDTPIIR;GQVLSKPGSIHPLTK;GQAHLNDEVEIVGIKDTQK;LLDQAEAGDNIGALLR;ELMNAVDTYIPNPDREEDKPFLMPIEDVMTISGR;DTDKDFIMPVEDVFSITGR;AEDYSQIDAAPEEKER;DLLSKYEYDGDNAPVIR;DLLSEYDFPGDDVPVVR;TDGPMPQTR;AEVYILK;GITISTAHVEYETK;TTDVTGTIELPEGVEMVMPGDNIK;GITINTAHVEYETDAR;LLDMAEAGDNIGALLR;AEAYDQIDGAPEEK;IETGVIHVGDEVEILGLGEDKK;ELLSSYDFPGDDIPVIAGSALK;KLLDQGEAGDNVGILLR;EILEQYGYEDETPIIR;ILAEGEAGDNVGLLLR;SDQVDDPELIELVEMEVR;EKPHVNIGTIGHVDHGKTTLTAAITK;EVLNEYDFPGDDTPIIQGSALK;IEAGIIHVGDEVEILGLGEDKK;KTVVTGIEMFHK;SVETLMDTVDEWIQEPEREIDKPFLMPIEDVFSITGR;GQVLAVPGSVHPHTTFDGHVYVLK;VGDEVEVVGIAEETSK;QVGVNYIVVFLNK;LLDEGRAGDNVGALLR;STVVTGVEMFRK;EMDKPFLMAIEDVMTISGR;VAATDGPMPQTR;FLAMQGGADYTDYSSIDKAPEER;GQVLCQPGSIHPHTK;ELLNEYEFPGDDIPIIQGSALK;IETGVIHVGDPVEIVGLEEK;VNEEVEIVGIHEDIR;NKPHCNVGTIGHVDHGK;ATDKPFLMPIEDVFSISGR;QVGVPYIIVFMNK;DVDKPFLMPIEDVFSISGR;TTDVTGVCNLPEGTEMCMPGDNIEMTIELIHPIAMAQGLTFAIR;AHVNIGTIGHVDHGK;ALEDPDGPWGDK;VEAGVLHVSEEVEIVGIKEETR;LLDQAQAGDNIGALLR;ETDKPFLMPVEDVFTITGR;GTVVTGRIDR;NMITGAAQMDGAILVVSATDGPMPQTR;LPEGTEMVMPGDNVEMEVELITPIAIEK;SVVTGVXMFRK;DIDKPFAMPVEDVFTITGR;TTLTAAITTVLASEGQAK;NEPVEIVGLSDEKK;IIELAGHLDTYIPEPER;ELLDEYEFPGDDTPIIR;LNEPVEIVGIK;SKPHVNVGTIGHVDHGK;IESGIIHVGDEVEILGLGEDKK;GVLHVSDEVEIVGITDETRK;DKPHVNVGTIGHVDHGK;LLDEAQAGDNIGALLR;GQVLAKPGSIHPHTEFTAQVYVLTK;ALENPTDPEATACIMELMDAVDSYIPTPER;DLLTEYEFPGDDVPVVAGSALK;RATDQPFLMPVEDVFSISGR;KMLDSAVAGDNIGALLR;GQAQYEAYDMIDKAPEER;DLNKPFLMPVEDIFSISGR;TGEEVELVGLTDERK;SLPHVNIGTIGHVDHGK;GITINTAHVEYETK;GQVLAKPGTVTCHRK;LNTVVTGLEMFR;NMITGAAQMDGAILVVAATDGVMPQTR;GITINIAHIEYQTAK;GQAQYEDYSSIDKAPEER;GMAQFEDYSMIDKAPEER;TSLTAAITSVLAK;HYAHIDCPGHADYVK;GITISTAHVEYETERR;MDAVDNYIPTPDR;GITISTAHVEYQTEK;VNEEVEIVGIHEDIRK;HYAHVDCPGHA;ALESTSTDPNAPEYACIK;VGDEIEIVGIKPTTK;EHILLASR;DTDKPFLMAIEDVFSITGR;NMITGAAQMDGAILVVAASDGPLQQTR;LNTTITGLEMFRK;GITISTAHVEYQTER;VGDEVQILGLGEDKK;AYDQIDGAPEER;HTPFFNN;TFESQVYVLTK;DLLNEYEFPGDDTPIIR;ETLSFYGFPGDDTPIIR;NMISGAAQMDGAILVIAATDGPMAQTR;ETDRPFLMPVEDVFTITGR;DLLNEYEFPGDDTPIIK;TVVVTGVEMFKK;QLDQGQAGDNIGALLR;QVGVPAIVVYLNK;ELLNEYDFPGDDTPVIR;NKAHINVGTIGHVDHGK;IEAGIIHVGDEVEILGLGEDK;GTLHVSDEVEIVGIKEETR;IMELMDAVDSYIPDPQR;ETLNEYDFPGDDTPIIVGSALK;ELLSQYDFPGDNTPIIR;GVAKVGDAMEIVGIKPDR;GMILCKPGQVK;TTDVTGVITLPEGVEMVQPGDHATFGVELIQPIAMEEGLTFAVR;KSLEFAQAGDNIGALLR;TGDEVEILGLSTERPK;VDQVDDPELLELVEMEVR;DYNNIDSAPEER;TTDVTGVVTLPEGTEMVMPGDNIEMSIELITPIAIEK;STVTGLEMFHK;KADLPFLMPIEDTMTISGR;FTAEIYVLK;VTGIEMFRK;SKPHVNVGTIGHIDHGKTTLTAAITK;DTDKPFLMPVEDVFSITGR;TLDFAQAGDNIGALLR;NNDLPFLMAVEDVMTISGR;GVLHVNDELEIVGIK;CDQVDDEELLELVEMEVR;ELLSSYDFPGDDIPVVAGSALK;VGDEVQIIGLGADGKK;QTVVTGVEMFR;MPVEDVFSITGR;DIDKPFLMPIEDVFSITGR;GITINTAHVEYQTDNR;VGEEVQIIGLGAAGK;ELLNEYEFPGDDIPIIR;VDQVDDEELLELVEMEIR;GQVYVLSK;KLLDQGQAGDNIGVLLR;FKGQVYVLTK;CDMVDDEEIIELVEMEVR;GQVLAAPGSIQTHK;ELLDFYGFPGDDTPIIR;AEVYILKK;EIDKPFLMPIEDVFSITGR;LLDYALAGDNIGVLLR;IIVFLNK;QTVVTGIEMFRK;KTLDFAEAGDNVGVLLR;GMVVAKPGSITPHTK;KLLDEAVAGDNIGCLLR;LMEAVDDYIPTPERDNAKPFLMPVEDVFTITGR;TTDVTGVITLPEGTDMVMPGDNVVMNVELIAPIAIETGTK;ELLSSYDFPGDDIPVITGSALQALEGDAAAK;QLDEGIAGDNVGVLLR;KLLDEGQAGDNIGALLR;KTVVTGIEMFR;ELLSEYGFDGDNAPVIR;ALESTSKDPDAPEYACIK;MTTTITGLEMFRK;NMVTGAAQMDGAIVVIAATDGVMPQTR;FKGQVYVLSK;LIAPIAMEEGLR;GQVYVLTK;LTTTITGLEMFR;TTDVTGSIELPAGTEMVMPGDNVTIDVELIHPIAVEK;TTVTGVEMFRK;GITINTAHVEYQTDKR;ANFLDYASIDKAPEER;STVVTGVEMFR;ATDKPFLMPVEDVFSITGR;GITINTSHVEYQTEK;GITISTAHVEYQTAK;DLLSNYDFPGDTIPIVK;GDAEFMDYANIDKAPEER;GITINTAHVEYETATR;SDLPFLMPVEDVFTITGR;GTLHLNDELEILGVK;DLLSSYDFPGDDIPIVVGSALK;GQVLAKPGTVHCHTK;VKMGDTVEIVGMSHEAPK;CDMVDDPELLELVDMEIR;NMVTGAAQMDGAIXVVAATDGPMPQTR;GSALVALENPTDEAATACIR;KQLDEAQAGDNIGALLR;GQVLAKPGTVTCHHK;LPEGTEMAMPGDHITIEGDLIHPIAMEEGLR;GQVLIKPGTVSCHKK;FVGQVYVLK;DIDKSFLMPVEDVFSITGR;GITINSAHVEYQTEAR;VGVDYIVVFLNK;TLDLGEAGDNIGALLR;VEGNTATDFENIDKAPEER;TIPHVNIGTIGHVDHGK;KTLDYAEAGDNVGVLLR;VLHEEYPDVNPAYDFNQIDAAPEEQQR;TLDQAMAGDNIGALLR;NMITGAAQMDGAILVVAGTDGPMAQTK;SVVTGVEMFR;YQLGEAVDFANIDK;VDCPGHADYVK;IVDKPFLMPVEDVFSITGR;FTCQVYVLTK;MVDDEEMLELVEMEMR;GITINTAHVEYETANR;EIEKPFLMAVEDVFSITGR;SKPHCNIGTIGHVDHGK;GQVLCKPGSIHPHTK;KKPHVNIGTIGHVDHGK;QTDKPFLMPVEDVFTITGR;DTDKPFIMPVEDVFTITGR;VAGNAXVDFENIDKAPEER;TLDYAEAGDNVGALLR;GTLNLNDEVEIVGIHEDTRK;GINRDQIVR;EKPHVNIGTIGHVDHGK;GITINTAHVEYETPKR;YEYDGDNAPVIR;LLDEGEAGDNVGLLMR;GQCLCQPGSVHPHTTFDGHVYVLK;SVITGVEMFR;QVGVPAIVVFMNK;ALEDPDGEWGDK;ELLSEYNFPGDDIPVIK;ELMDAVDTYIPNPDREEDKPFLMPIEDVMTISGR;VQDEVEIVGLTEETR;TSAYGALHDDAPDHDKWVQTVK;SKPHVNIGTIGHVDHGK;TKPHCNIGTIGHVDHGKTTLTAAITK;IETGVIHVGDPVEIIGLEEK;VDQMDGDEEMIELVEMEIR;QVGVPYIVVFMNK;LITPIAMEEGQR;GITINTAHVEYETPNR;GQVLCKPGSIHPYTK;VLHEEYPDVNPEYDFNQIDSAPEEAAR;VMELMDACDTWIPLPPR;VESGVLHVSDEVEIVGIKEETR;SLEHVNIGTIGHVDHGK;YEFPGDDIPIVK;SDLPFLMPVEDVFSITGR;TTCTGVEMFRK;GSALGGLNGEAK;NKPHVNVGTIGHVDHGK;KQLDEAMAGDNIGALLR;HYAHVDCPGHAD;GITIATSHVEYETEKR;ADQVDDPELIELVEMEVR;LPEGTEMVMPGDNIDMEITLITPIALEQGLR;EHIILSR;FEGEVYVLTK;DNDKPFLMSIEDVFTITGR;ILDQGQAGDNVGLLLR;VDFENIDK;ELLSFYQFDGDNTPIIR;ALEDPMGPWGDKIMELMDTVDSYIPDPQR;VNDEVEIVGIK;WLSLQGK;AEDYSQIDAAPEEK;NMITGAALMDGAILVVAASDGPMPQTR;ATQQTTVTSIETFHK;AADKPFLMPIEDVFTISGR;HYAHVECPGHADYVK;ELLNEYEFPGDDTPIIKGSALK;ELLSSYDFPGDDIPVVTGSALQALEGDAAAK;CIWELMDAVDSYIPTPDR;MLDFAEAGDNIGALLR;LPDGTEMVMPGDNIDMEITLITPIALEQGLR;SKPHINVGTIGHVDHGK;DADKPFLMPIEDVFTITGR;EHVILAR;DIEKPFLMAVEDVMTITGR;GQVLAKPGSVHPHNVFEAQVYVLTK;TVLTGLEMFHK;ELLNEYEFPGDEVPVIR;DTDKPFVMPVEDVFSITGR;TTDVTGIITLPEGTEMCMPGDNVDMHVELITPVAMEEGLR;QIGVEHVVVYVNK;GSALNALASESTDPK;LLDQGEAGDNIGVLLR;THVNIGTIGHVDHGK;GQVLAKPGTVHPHTK;GMVLAKPGSITPHTKFEAQVYVLTK;GQLNLNDELEIVGIKETQK;VLNLEGDADFVDYANIDK;VLAEGEAGDNVGLLLR;ELLSAYEYDGDNTPIIR;SKPHVNIGTIGHVDHGKTTLTAAISK;TKPHINVGTIGHVDHGK;IMELMDAVDNYIPIPQR;AFGDIDKAPEER;AATDGPMAQTR;SVETLMDTVDEWIQEPER;DLLSSYDFPGDEVPIVVGSALK;SKTHVNIGTIGHVDHGK;IIDQPFLLPIEDVFSISGR;GQVLAKPGTVHPHK;AFDQIDNAPEEK;GMVITHPGVITPHKK;GIQRDEIER;ALEDPNGEWGDK;LGTGETVAFDNIDKAPEER;SMDFCEAGDNVGLLLR;QVGVPKMVVFINK;RPTDKPFMMPVEDVFTITGR;YDYDGDNAPIIR;VQDEVEIVGLTEETRK;TKPHVNVGTIGHVDHGK;GITINSAHIEYETEK;KADQPFLMPVEDVFSITGR;IGDEVEIVGLVDK;QVNVPSVLVFLNK;LLDQAEAGDNIGAL;NMITGAAQMDGAILVVAGTDGPMPQTR;GQVLAKPGTIKPHTKFESEVYILSK;LLDSAEAGDNIGALLR;ELLSSYDFPGDDIPVVVGSALK;EEMLELVEMEIR;DLLNEYGFPGDETPIIK;GQLNLNDELEIVGIK;ILDDGQAGDNVGLLLR;GVLHVSDEVEIVGIHEETKK;LLDEAQAGDNVGVLLR;DDSKPFLMPVEDVFTITGR;QLDEAEAGDNIGALLR;AVDEYVPTPQR;KTLPEGEAGDNVGLLLR;ATDKTFLMPVEDVFTITGR;KSDQPFLMPVEDVMTITGR;PVEDVFSITGR;GITINTAHVEYETETR;QMDECEAGDNTGLLLR;ELLSQYDFPGDDIPIIK;RLPSAVNTPK;EVDKPFMMPVEDVFSITGR;VNDPVQIVGLR;TKLHVNVGTIGHVDHGK;VAGNTATDFDNIDKAPEER;DTDKPFLMPIEDVFSITGR;GQCLCKPGSVK;ELLSNYDFPGDDIPIIK;VGDAAEIVGLQDEPTQTVITGVEMFR;ELMDAVDSYIPNPDR;IMELMDAVDSYIPDPER;DLLSEYEFPGDDTPIIR;GITINTAHVEYETAKR;AVDEYIPTPAR;GQVLAKPGSIKPHTK;TDQVDDPELLELVEMEIR;NKPHCNVGTIGHVDHGKTTLTAAITK;YIVVYLNK;EVDKPFLMAVEDVFTITGR;KILEEGEAGDNVGLLLR;LLDFAEAGDNIGALLR;FESEVYILSKDEGGR;LLDQGQAGDNIGALIR;NMITGAAQMDGAILVIAASDGVMAQTK;GQLAVNTPVEIVGIRATQQTTVTSIETFHK;GGAEFMDYSMIDKAPEER;LLDEAFAGDNVGLLLR;GSALNALVSESTDPNAPEYACIK;ELLDKYDFPGDDTPIIK;DLLSQYGYPGDDIPIVVGSALK;VAGNTATDFANIDK;VDQVDDEELLELVEMEVR;NIDKPFLLPIEDVFSISGR;GITINTAHVEYETENR;ESDKPFLMPVEDVFSITGR;DLLTEYDFPGDDLPVIK;DADKTFLMPVEDVFTITGR;GSALGALNGVPQWEDKVMELMDAVDTWIPLPPR;TLDVGEAGDNVGALLR;LLDDAQAGDNVGLLLR;DEELLELVEMEIR;GQVLCKPGSIHPLTK;VPGNTAENFEDIDKAPEER;NEDLPFLMPVEDVFTISGR;QVGVQYIVVFLNK;ALESTSKDPDAPEYK;LSTTITGLEMFR;GITISTAHVEYETKNR;KADQPFLMPVEDVFTITGR;SLDFAQAGDNAGILLR;QVGVPAIVVFINK;KLLDEAEPGDNIGALLR;EVLSEYDFPGDDTPIIQGSALK;VGDEVEIVGLTDKVEK;MNDTVEIVGLQDEPR;CDMVDDEEMLELVEMEVR;LGEEVEIVGIKDTQK;QVGVPAIVVFLNKVDQVDDPELLELVEMEVR;VGDNIEIVGMTEEK;GQVLCKPGSVTCHHK;XLDYAEAGDNIGALLR;YEYDGDNAPIIR;TSEEVEIVGLTDEK;GITINTAHVEYETAHR;ETDKPFLMPIEDVFSITGR;ALEDPMGEWGDK;GQVLAAPGSIQTHKK;NNDLPFLMPVEDVFTITGR;GITINAAHVEYSTAAR;VPGNVVENFEDIDK;AIDQPFLMPVEDVFSISGR;KTLDEAVAGYNIGALLR;ETLNEYEFPGDDTPIIKGSALK;ELLSSYEFPGDEVPIVVGSALK;ATDKPFLMPVEDVFTITGR;ELLSAYDFPGDDIPVIK;ELLDSYEFPGDDTPIIR;VQDEVEIVGLTDEIRK;GQVLAKPGSVHPHTK;SKPHANIGTIGHVDHGKTTLTAAITK;VMELMDAVDTWIPLPPR;EGGHTVGAGVVAAVIE;DTDKPFLMPIEDVFTITGR;ELLNEYGFDGDETPVIR;GQVIAKPGSINPHTK;SKPHVNIGTIGHVDHGKTTLTAAITK;VELITPIAIEK;TTLTAAITTVLAEK;SVITGVEMFRK;ELLDSQDFDGDNTPIIR;TFESQVYVLTKDEGGR;CVVTGVEMFR
377	0.263996	0.044451	1.14895	1228	group	1581	33	1051	40.42	100	{HG5311287, HG5511951, HG2939836, P11155, HG5323223, HG3291188, HG3352978, HG4695072, HG1286993, HG0837810, HG5488623, HG0597704, HG5496680, HG3194642, HG5498511, HG2310970, HG4829873, HG5178930, HG1683133, HG5132147, HG4743525, HG4974025, HG5499714, HG4761094, HG5511995, HG3876435, HG2944901, HG0826290, HG4059522, HG5290738, HG3669907, HG5421263, HG5379873, HG5501319, HG3018564, HG5110354, HG3021620, HG1404360, HG4183135, HG3056158, HG1054813, HG3285111, HG5472264, HG5491666, HG2360929, HG4737664, HG3627722, HG5491314, HG0818503, HG5440718, HG5493583, HG4223046, HG4335787, HG1011853, HG4073129, HG2836018, HG2273916, HG3026250, HG2432853, HG1069648, HG5504072, HG3426689, HG5521330, HG0163084, HG1326625, HG4084165, HG4794979, HG1133549, HG2456425, HG5495726, HG3664307, HG1739442, HG4953064, HG3237756, HG2167648, HG4338393, HG2710362, HG5489294, HG2128783, HG2559245, HG4313981, HG5514426, HG0883783, HG1407693, HG3625266, HG2484039, HG4637895, HG4724275, HG1751037, HG5151857, HG1598405, HG3663099, HG5042403, HG1382447, HG5494821, HG4189959, HG3238882, HG5490282, HG3446491, HG2504365, HG3035766, HG1415085, HG3348847, HG4748863, HG5489539, HG2742335, HG5500531, HG5384971, HG5501474, HG2900444, HG2982928, HG5514557, HG2679805, HG2221973, HG3919100, HG3485021, HG0885742, HG3785700, HG3987529, HG5488255, HG3163779, HG2828880, HG0875913, HG4200401, HG1044720, HG3464743, HG3479401, HG4911172, HG3469091, HG3653873, HG3777488, HG4738313, HG4661006, HG4425210, HG3204867, HG4013189, HG4271573, HG3109891, HG3699255, HG5483664, HG5341111, HG5488391, HG4966711, HG4814036, HG2312616, HG0874212, HG2552417, HG4712132, HG4409666, HG3030564, Q42736, HG4887385, HG4774483, Q39734, HG5054916, HG5501380, HG3950157, HG2882934, HG2749671, HG3126053, HG3389684, HG5518831, HG0965968, HG1056513, HG4040502, HG4334074, HG5492388, HG1561657, HG5504976, HG0742284, HG5500680, HG0875220, HG3726664, HG3742868, HG4494995, HG0884517, HG2501383, HG5488390, HG1034175, HG1683341, HG3087963, HG3582503, HG5489345, HG2427027, HG0885521, HG2306753, HG2501565, HG1519473, HG0728048, HG2779531, HG0649540, HG0888538, HG2918805, HG5491297, HG4743007, HG5489351, HG5195039, HG1847969, HG3628140, HG4360689, HG5452225, HG5262502, HG5494766, HG0272883, HG4480887, HG1734259, HG4331238, HG5489512, HG5502495, HG4743455, HG5067780, HG4515927, HG5438355, HG0885647, HG5040989, HG5490323, HG3624141, HG5501970, HG2294429, HG5272997, HG5493490, HG4530810, HG3985154, HG4557167, HG0949564, HG2995722, HG5134376, HG5491050, HG0787924, HG5501603, HG5501289, HG5335666, HG5501307, HG0452014, HG1784121, HG5295258, HG2661088, HG0516419, HG5501812, HG3358694, HG2331284, HG3950305, HG2133132, HG0467160, HG2274919, HG3758547, HG4233811, HG1083615, HG5451034, HG5489446, HG2171283, HG5490350, HG3645224, HG4763505, HG0763166, HG3183699, HG2134886, HG4281586, HG2656465, HG5488280, HG0884025, HG4739332, HG5491467, HG3188967, HG2398987, HG3870690, HG5166909, HG2955187, HG1108990, HG3292097, HG5497173, HG5491864, HG4109916, HG3305232, HG5348622, HG0874170, HG5429741, HG0884679, HG5316238, HG1525987, HG0759972, HG5488354, HG4627205, HG2850918, HG0188473, HG2298421, HG2226299, HG3388916, HG5489342, HG0912681, HG5501431, HG5076097, HG5367064, HG0754727, HG5495375, HG5304902, HG2658096, HG3018281, HG5489143, HG3662609, HG4133649, HG3822309, HG0019700, HG4085889, HG5502092, HG0156197, HG0731413, HG5113940, HG4898449, HG2603133, HG3583425, HG0377519, HG5488776, HG5490297, HG5533472, HG5526088, HG5098045, HG3127600, HG5101904, HG2661651, HG2766268, HG3215736, HG3427193, HG3601950, HG4021321, HG3679484, HG2381942, HG5491511, HG5488348, HG3995474, HG5482698, HG4771948, HG2189734, HG0876557, HG4740346, HG5126089, HG3769365, HG1315180, HG2667838, HG0888475, HG4740047, HG2886568, HG2975793, HG5468349, HG5487489, HG2261540, HG2626075, HG3934018, HG4750709, HG5488288, HG0157403, HG3293114, HG0875114, HG2973088, HG4743289, HG4916236, HG0260185, HG5494754, HG4765720, HG5487899, HG5368924, HG2891279, HG5491075, HG3682282, HG5501554, HG5142278, HG2448915, HG1532101, HG2998706, HG3033494, HG4645325, HG5493858, HG4991354, HG4051884, HG1503784, HG4662830, HG2705572, Q6AVA8, HG5488110, HG5496265, HG5032456, HG3843643, HG2507729, HG2994298, HG3854844, HG0880602, HG2226737, HG2506148, HG5488230, HG2193167, HG3220292, HG4121430, HG5503825, HG5458061, HG3102034, HG4741165, HG2156490, HG4589272, HG4686713, HG5333804, HG5488072, HG4250147, HG3769089, HG0881999, HG4195007, HG2334457, HG1705801, HG3896575, HG3010484, HG0550604, HG2450957, HG5491124, HG5482805, HG1157847, HG3152435, HG2479643, HG4747598, HG1224192, HG5489280, HG0532524, HG4003688, HG2992532, HG5502423, HG3053288, HG2288470, HG5491454, HG3395896, HG5236567, HG5433799, HG0087463, HG1880791, HG4927235, HG5489328, HG1153162, HG4921881, HG4653912, HG1111168, HG5500946, HG2142342, HG5503191, HG0231048, HG4075925, HG3349908, HG5491262, HG2290587, HG5470147, HG5268565, HG1586309, HG3662797, HG2212954, HG2440458, HG5502046, HG3406864, HG1665908, HG3647959, HG5449949, HG2638084, HG4744141, HG1775061, HG5020662, HG5338180, HG4069912, HG4498336, HG0938408, HG5503203, HG5501644, HG3212101, HG2720941, HG5494844, HG5314362, HG5491710, HG4824329, HG3659852, HG5133131, HG3064661, HG2138890, HG2150415, HG5297085, HG0873386, HG0964390, HG4356781, HG5502228, HG0852199, HG3745563, HG4281912, HG1648167, HG4337107, HG4739586, HG5174049, HG5491568, HG5488016, HG2752710, HG3364666, HG2326188, HG0877533, HG4683541, HG5501492, HG0884630, HG2744857, HG3394950, HG2128087, HG5493769, HG5490291, HG2685600, HG4732810, HG4186120, HG5489606, HG3660977, HG2975582, HG5501806, HG3778431, Q42368, HG2898526, HG4740137, HG5497465, HG1617311, HG1583918, HG0186579, HG4261664, Q59754, HG3167318, HG4375050, HG0884249, HG1797788, HG5272971, HG5496212, HG1050715, HG3234349, HG3683428, HG0740653, HG5499059, HG5490012, HG2510086, HG0057603, HG2899960, HG4995537, HG4739463, HG3027246, HG0885270, HG4188414, HG3374799, HG5501785, HG0926564, HG4157667, HG3493643, HG5489226, HG1223828, HG4099499, HG4582507, HG3929046, HG1024645, HG5497769, HG2202291, HG5169106, HG1829095, HG4190577, HG4463601, HG3825688, HG5119497, HG5502659, Q1RH78, HG5085545, HG5501724, HG5238743, HG2985647, HG0069360, HG1510551, HG2494443, HG4680165, HG2366349, HG2861430, HG3681211, HG1124662, HG5489457, HG0882245, HG2280355, HG4463013, HG3458731, HG5495695, HG2269570, HG5491521, HG1572988, HG5270565, HG2373218, HG5478068, HG5490118, HG0711849, HG3012387, HG5502025, HG3553667, HG3078382, HG4970538, HG2618501, HG2586417, HG3116817, HG5488171, HG0411000, HG5514486, HG1135547, HG5325108, HG0046889, HG0875727, HG1030059, HG3769553, HG3557937, HG2730701, HG0525726, HG1037872, HG3398191, HG3639143, HG5496137, HG2917695, HG5489469, HG4051271, HG1613503, HG1146224, Q42910, HG0886587, HG0875375, HG5116837, HG0875393, HG5498032, HG0048184, HG5502180, HG4168681, HG3885873, HG5501715, HG2572296, HG4022444, HG3251554, HG2436522, Q4ULI7, HG2628809, HG3671255, HG4945147, HG3065734, HG5076366, HG5488125, HG2818650, HG5491515, HG3704148, HG4781425, HG5491737, HG5183947, HG4156968, HG3608160, HG2379384, HG2513412, HG3060544, HG3530374, HG5488995, HG3598149, HG4677955, HG2535856, HG5492508, HG5501421, HG2802977, HG5334266, HG4676588, HG3510933, HG4590654, HG5362545, HG1924504, HG5489067, HG5404891, HG5501220, HG2406628, HG3121645, HG3067777, HG2933140, HG5488079, HG1355208, HG2989515, P37213, HG5491591, HG5114938, HG5147776, HG1266791, HG0796217, HG5101156, HG3768721, HG5491654, HG3941913, HG5102835, HG0666559, HG2875427, HG5496431, HG3505998, HG2593981, HG2139428, HG5489170, HG2681818, HG4742668, HG0610388, HG0876859, HG3054908, HG2846955, HG2338886, HG5489826, HG0748762, HG5496287, HG5489410, HG0976445, HG5239949, HG3292820, HG2792837, HG4739778, HG4378973, HG3355832, HG5359113, HG2750301, HG1890961, HG2800834, HG5332569, HG5501594, HG4892003, HG3432089, HG4306519, HG4895135, HG4127916, HG5340070, HG0763864, HG1099912, HG2724842, HG3761274, HG4669814, HG3392610, HG1663466, HG2835059, HG3605210, HG3512375, HG5001542, HG4407474, HG5481132, HG5417051, HG1010255, HG4186594, HG4096092, HG5318625, HG5488472, HG4758671, HG3956920, HG4045351, HG4636725, HG4704069, HG1050568, HG5490152, HG3721620, HG1850142, HG2241187, HG5502099, HG5489507, HG0929601, HG5318031, HG1692989, HG0891611, HG2638194, HG2774003, HG5489770, HG5231858, HG4584700, HG4557648, HG4153350, HG1920496, HG2928422, HG2767477, HG4310772, HG4399609, HG4964172, HG3874615, HG3687288, HG5488304, HG2581541, HG2105016, HG0888031, HG5488458, HG0684424, HG4762231, HG3137995, HG4639549, HG5501547, HG5492628, HG5328567, HG0175203, HG4143683, HG5098282, HG1214490, HG3557328, HG1717891, HG0888861, HG4146859, Q39735, HG1433972, HG5034012, HG3960223, HG0890764, HG4063640, HG2469537, HG3692027, HG3580124, HG2213088, HG2744272, HG5501364, HG0773287, HG1514835, HG0950026, HG5502258, HG2761798, HG0180020, HG1113563, HG0886452, HG4123019, HG1357332, HG3974124, HG3243346, HG2286794, HG4753930, HG5502072, HG3733658, HG5330202, HG5232806, HG4876227, HG4011696, HG4713315, HG5501277, HG3860256, HG1925639, HG2574080, HG5501279, HG0888831, HG0059963, HG4953115, HG5501505, HG3766106, HG0950444, HG0709798, HG3496862, HG2730885, HG0880745, HG4146592, HG5111563, HG2933152, HG4426060, HG3757878, HG5496154, A9AB07, HG3837453, HG5081675, HG5360365, HG4931401, HG4115239, HG5501317, HG1847273, HG5515057, HG3353108, HG2636832, HG2227280, HG2581296, HG5114328, HG5489144, HG2198414, HG5488666, HG5102035, HG1000049, HG3174536, HG1803597, HG4057409, HG4323403, HG3398474, HG0748327, HG1435154, HG4665825, HG1087868, HG2805538, HG5101353, HG5491520, HG5488605, HG5491949, P22983, HG5507703, HG5316741, HG4310773, HG1155675, HG3884633, HG4486341, HG4310917, HG4711402, HG2969058, HG1493449, HG0524948, HG3073551, HG1340383, HG3269742, HG5184370, HG3559991, HG4304412, HG2151331, HG5329840, HG1647138, HG4045480, HG3035263, HG2218156, HG0164580, HG2429209, HG2979711, HG3377298, HG1954485, HG5501626, HG5431566, HG3010004, HG5501426, HG0883465, HG0357489, HG0158409, HG2799193, HG2939256, HG2242673, HG2943205, HG5307180, HG0650666, HG4737925, HG4309429, HG4000345, HG4742835, HG0885433, HG2850947, HG5500555, HG4025858, HG3845583, HG2923288, HG0879924, HG4055197, HG3560075, HG5494517, HG5495408, HG2935548, HG5489178, HG5479246, HG5123924, HG4883959, HG5491439, HG3860434, HG4425421, HG5492458, HG5501580, HG4285961, HG4277088, HG3184273, HG5206922, HG4196252, HG2840636, HG2223582, HG0934254, HG0928583, HG3692810, HG4473811, HG2953132, HG0929061, HG0396547, HG5044867, HG0032852, HG4148400, HG0960620, HG4407743, HG2358924, HG2950363, HG3843545, HG0744710, HG0936046, HG4780932, HG3394501, HG3727591, HG5488298, HG5519195, HG5269300, HG5502058, Q9M237, HG0038614, HG4484086, HG2870836, HG0886333, HG0173210, HG5082947, HG4834523, HG3671085, HG5494674, HG5487809, HG1019497, HG4301937, HG5102090, HG5489523, HG5451464, HG3944801, HG4456788, HG3238576, HG1981276, HG2765494, HG3540015, HG5134800, HG5499040, HG3738237, HG0985254, HG2548894, HG0792139, HG5036184, HG2583640, HG2723322, HG5501617, HG5489035, HG4688544, HG1211603, HG3894201, HG2536291, HG3908875, HG3225664, HG4063751, Q7WTB1, HG3137581, HG3131501, HG2596177, HG4407103, HG3852388, HG2817512, HG3333768, HG5479376, HG2623359, HG5491566, HG4702242, HG3867962, HG4746981, HG4464254, HG1046326, HG3860151, Q75KR1, HG0074803, HG0431431, HG1426679, HG2763164, HG0007968, HG0686858, P51776, HG3325006, HG0545954, HG3378461, HG1595596, HG2408418, HG5489065, HG1590917, HG2311736, HG1235100, HG4281791, HG5496473, HG0518906, HG0888374, HG5501327, HG5489468, HG3569309, HG4888922, HG5501344, HG5501310, HG4361806, HG5434251, HG5401081, HG3252702, HG0696988, HG0875428, HG1268648, HG4886468, HG5541756, HG5489164, HG5491611, HG1228678, HG5488504, HG5502087, HG5500869, HG3197890, HG5490765, HG2295824, HG2369864, HG3566914, HG3849218, HG4360301, HG5494470, HG4183267, HG5315563, HG2079071, HG0833972, HG5252320, HG3607773, Q92HI8, HG2831039, HG5501830, HG2200061, HG0645235, HG3617878, HG2046679, HG3329128, HG5492812, HG4831093, HG3579820, HG4760699, HG5327742, HG4925255, HG5469272, HG5490538, HG5311273, HG1149773, HG1181214, HG5489045, HG2423773, HG5165987, HG4180682, HG5466624, HG5501488, HG1240291, HG5281222, HG5447961, HG4430009, HG5501233, HG5303469, HG2854597, HG1069099, HG4245870, HG5309898, HG0138263, HG1217464, HG5491709, HG5410136, HG3125689, HG2812672, HG0080087, HG3748266, HG5519287, HG5108684, HG1824642, HG2547689, HG5501231, HG1653961, HG2614279, HG2792194, HG5150699, HG2616586, HG5505193, HG1522358, HG1704245, HG5501223, HG0701354, HG1416213, HG2918303, HG0346170, HG4416844, HG2732536, HG5489318, HG4533637, HG5501268, HG3664131, HG0921039, HG4837519, HG3055403, HG0555546, HG5488235, HG1186453, HG4929511, HG3670313, HG5151932, HG0245384, HG5493026, HG4053575, HG3166797, HG5488048, HG5476127, HG4745774, HG3073721, HG5067733, HG2232798, HG2269845, HG1473235, HG4071286, HG4859582, HG5488778, HG1658759, HG2117227, HG3853942, HG2373001, HG5349808, HG3023057, HG2818054, HG2283480, HG0776190, HG0888139, HG2394943, HG1059171, HG4513128, HG3922162, HG5491781, HG4548490, HG1466738, HG5479293, HG5090832, HG2921707, HG4086698, HG2643720, HG0430787, HG5150874, HG0910157, HG2699264, HG3737129, HG4382249, HG5297703, HG0880797, HG3036619, HG0877776, HG3602824, HG5131184, HG5501794, HG1011881, HG2520928, HG2544615, HG5503202, HG0152222, HG3281100, HG3222319, HG5488375, HG0563839, HG5494366, HG3986265, HG3865961, HG0916029, HG2844828, HG5489400, HG5114841, HG5492911, HG5448663, HG2805029, HG5488167, HG2785799, HG4684838, HG2018709, P22221, HG0698885, HG3232492, HG2854827, HG5065928, HG5488544, HG0473286, HG5109854, HG2749257, HG5497139, HG1117327, HG1631961, HG5334743, HG5153565, HG3517696, HG2197693, HG5501632, HG2737941, HG3446756, HG5490230, HG2739827, HG3567917, Q68WP2, HG0969650, HG5501592, HG4700779, HG0941588, HG4485788, HG2127323, HG3892998, HG5128254, HG1058326, HG4628673, HG1646523, HG3065166, HG3248046, HG2064361, HG0879888, HG0816082, HG4661862, HG4945125, HG5501222, HG5501258, HG4580940, HG1062801, HG0029335, HG0534530, HG4086452, HG4500393, HG5501732, HG4901895, HG5501560, HG4033471, HG4315462, HG2688933, HG4218163, HG4994684, HG5092298, HG5491678, HG5494400, HG0132985, HG5491637, HG5491161, HG5501366, HG3767819, HG3589242, HG4715969, HG4814522, HG5478037, HG0887963, HG0883012, HG2580176, HG4357613, HG5122283, HG3205279, HG0939269, HG2721894, HG5193427, HG4537377, HG5494850, HG5035176, HG0677099, HG4742030, HG4028642, HG1139883, HG5502155, HG5488964, HG5488181, HG2352692, HG3591688, HG4767280, HG5501388, HG4129207, HG4648667, HG1113134, HG0741492, HG5001034, HG3834776, HG4501979, HG3529611, HG0286945, HG5489349, HG4191098, HG3241966, HG5521220, HG3558831, HG3961937, HG4234524, HG4011512, HG2821051, HG2797741, HG3072527, HG5278087, HG2280358, HG4640917, HG4150279, HG5473244, HG3192178, HG5501332, HG0627267, HG5501548, HG5242232, HG4047909, HG2446879, HG5475957, HG2740246, HG3716800, HG0629906, HG3738028, HG4674803, HG5350011, HG5491195, HG4303681, HG5489225, HG5531249, HG2582615, HG4836096, HG5489837, HG0179639, HG0878936, HG3959619, HG5488344, HG5502174, HG4186318, HG4741903, HG3829921, HG4213048, HG5490735, HG0877584, HG4309034, HG5491911, HG2549764, HG2785428, HG3840341, HG5482417, HG5503286, HG1634463, HG1219103, HG5488751, HG5489068, HG2834561, HG1103727, HG2230126, HG0885986, HG5502455, HG0874533, HG5510421, HG2159855, HG0213514, HG0008659, HG0743774, HG3935298, HG4678570, HG5491667, HG2322524, HG5330275, HG5501245, HG4741067, HG4467376, HG5511789, HG1138557, HG2887075, HG3058502, HG0013672, HG4071730, HG0630764, HG2537273, HG1736914, HG4139136, HG5489398, HG4744972, HG2326501, HG0423338, HG4964653, HG5491843, HG4795330, HG5490221, HG2682782, HG2523249, HG2817598, HG2251424, HG2993747, HG3413852, HG5498207, HG4600127, HG4191856, HG5175513, HG4696571, HG4241032, HG5494819, HG5447697, HG2382863, HG3613300, HG5501466, HG0875751, HG2819180, HG4924697, HG4560262, HG3861549, HG5361375, HG2413274, HG2540520, HG5370814, HG4780943, HG1076919, HG0785851, HG4459296, HG5248842, HG3787330, HG0882449, HG2361571, HG5488317, HG3370942, HG3727623, HG5501433, HG3448416, HG3336508, HG2248794, HG0876079, HG5516156, HG3830174, HG5501417, HG3781795, HG5129223, HG5488414, HG5488830, HG5494696, HG1080798, HG3584408, HG2046124, HG2602299, HG3514367, HG3684679, HG2213093, HG3137859, HG4151868, HG5421692, HG2953005, HG4408302, HG5488539, HG5085879, HG4435480, HG2525202, HG5494547, HG5491894, HG2334722, HG5501584, Q9ZD55, HG0117946, HG0911572, HG3877893, HG3024397, HG5136738, HG4376935, HG2284276, HG0696019, HG5491859, HG5496038, HG5015801, HG5501991, HG5488522, HG4976346, HG5139967, HG5491734, HG5491609, HG4382525, HG5494763, HG0878300, HG0031741, HG5501358, HG1006186, O23404, HG4822848, HG5491590, HG3671917, HG0535205, HG5492032, HG5489071, HG5491003, HG5489196, HG5221903, HG0959138, HG2335424, HG2541403, HG0349737, HG2308421, HG4037340, HG3936628, HG4627926, HG2702579, HG3141056, HG1151387, HG5139778, HG0876788, HG5491736, HG2392023, HG5197387, HG4923124, HG0742685, HG2497831, HG3396547, HG5491486, HG5490780, HG0878003, HG3275618, HG0637239, HG3739006, HG3840142, HG1894731, HG5135715, HG5216657, HG5493574, HG0791198, HG2272527, HG0760807, HG0882747, HG5100834, HG5160747, HG5172016, HG5030254, HG0269057, HG5507925, HG5489877}	metabolism	Carbohydrate transport and metabolism	various	Belongs to the PEP-utilizing enzyme family	various	Bacteria	Firmicutes	various	various	various	various	various	{'ko:K02864', '-', 'ko:K13015', 'ko:K22010', 'ko:K01006', 'ko:K07297', 'ko:K01007', 'ko:K06006', 'ko:K01406', 'ko:K12234', 'ko:K01784', 'ko:K03671', 'ko:K06921', 'ko:K15125', 'ko:K01790', 'ko:K11189', 'ko:K11184', 'ko:K20276', 'ko:K00067', 'ko:K02474'}	{'5.1.3.2', '3.4.24.40', '-', '6.3.2.31', '5.1.3.13', '2.7.9.1', '2.7.9.2', '1.1.1.136', '1.1.1.133', '6.3.2.34'}	{'GO:0005622', 'GO:0005840', '-', 'GO:0006412', 'GO:0043228', 'GO:0009570', 'GO:0016881', 'GO:0016879', 'GO:0044422', 'GO:0003824', 'GO:0043603', 'GO:0044444', 'GO:0032991', 'GO:0003735', 'GO:0005829', 'GO:0034641', 'GO:0044424', 'GO:0044260', 'GO:0019538', 'GO:0005198', 'GO:0008152', 'GO:0009059', 'GO:0043232', 'GO:0005737', 'GO:0043231', 'GO:0071704', 'GO:0008150', 'GO:1901564', 'GO:0005623', 'GO:0052618', 'GO:0009507', 'GO:0006518', 'GO:0044445', 'GO:0034645', 'GO:0016874', 'GO:0022625', 'GO:0009536', 'GO:0044434', 'GO:0015934', 'GO:0043170', 'GO:0005634', 'GO:1990904', 'GO:0010467', 'GO:0009058', 'GO:0009532', 'GO:0043229', 'GO:0043043', 'GO:0044446', 'GO:0044237', 'GO:0009987', 'GO:0044271', 'GO:0022626', 'GO:0043226', 'GO:0044238', 'GO:0044249', 'GO:0005575', 'GO:0044267', 'GO:1901566', 'GO:0043227', 'GO:0044391', 'GO:0043604', 'GO:0044464', 'GO:0003674', 'GO:1901576', 'GO:0006807', 'GO:0044435'}	{'R06514', 'R09399', 'R00421', 'R02777', '-', 'R00206', 'R09400', 'R02984', 'R00291', 'R06894', 'R00199'}	377	{HG5311287, HG5511951, HG2939836, P11155, HG5323223, HG3291188, HG3352978, HG4695072, HG1286993, HG0837810, HG5488623, HG0597704, HG5496680, HG3194642, HG5498511, HG2310970, HG4829873, HG5178930, HG1683133, HG5132147, HG4743525, HG4974025, HG5499714, HG4761094, HG5511995, HG3876435, HG2944901, HG0826290, HG4059522, HG5290738, HG3669907, HG5421263, HG5379873, HG5501319, HG3018564, HG5110354, HG3021620, HG1404360, HG4183135, HG3056158, HG1054813, HG3285111, HG5472264, HG5491666, HG2360929, HG4737664, HG3627722, HG5491314, HG0818503, HG5440718, HG5493583, HG4223046, HG4335787, HG1011853, HG4073129, HG2836018, HG2273916, HG3026250, HG2432853, HG1069648, HG5504072, HG3426689, HG5521330, HG0163084, HG1326625, HG4084165, HG4794979, HG1133549, HG2456425, HG5495726, HG3664307, HG1739442, HG4953064, HG3237756, HG2167648, HG4338393, HG2710362, HG5489294, HG2128783, HG2559245, HG4313981, HG5514426, HG0883783, HG1407693, HG3625266, HG2484039, HG4637895, HG4724275, HG1751037, HG5151857, HG1598405, HG3663099, HG5042403, HG1382447, HG5494821, HG4189959, HG3238882, HG5490282, HG3446491, HG2504365, HG3035766, HG1415085, HG3348847, HG4748863, HG5489539, HG2742335, HG5500531, HG5384971, HG5501474, HG2900444, HG2982928, HG5514557, HG2679805, HG2221973, HG3919100, HG3485021, HG0885742, HG3785700, HG3987529, HG5488255, HG3163779, HG2828880, HG0875913, HG4200401, HG1044720, HG3464743, HG3479401, HG4911172, HG3469091, HG3653873, HG3777488, HG4738313, HG4661006, HG4425210, HG3204867, HG4013189, HG4271573, HG3109891, HG3699255, HG5483664, HG5341111, HG5488391, HG4966711, HG4814036, HG2312616, HG0874212, HG2552417, HG4712132, HG4409666, HG3030564, Q42736, HG4887385, HG4774483, Q39734, HG5054916, HG5501380, HG3950157, HG2882934, HG2749671, HG3126053, HG3389684, HG5518831, HG0965968, HG1056513, HG4040502, HG4334074, HG5492388, HG1561657, HG5504976, HG0742284, HG5500680, HG0875220, HG3726664, HG3742868, HG4494995, HG0884517, HG2501383, HG5488390, HG1034175, HG1683341, HG3087963, HG3582503, HG5489345, HG2427027, HG0885521, HG2306753, HG2501565, HG1519473, HG0728048, HG2779531, HG0649540, HG0888538, HG2918805, HG5491297, HG4743007, HG5489351, HG5195039, HG1847969, HG3628140, HG4360689, HG5452225, HG5262502, HG5494766, HG0272883, HG4480887, HG1734259, HG4331238, HG5489512, HG5502495, HG4743455, HG5067780, HG4515927, HG5438355, HG0885647, HG5040989, HG5490323, HG3624141, HG5501970, HG2294429, HG5272997, HG5493490, HG4530810, HG3985154, HG4557167, HG0949564, HG2995722, HG5134376, HG5491050, HG0787924, HG5501603, HG5501289, HG5335666, HG5501307, HG0452014, HG1784121, HG5295258, HG2661088, HG0516419, HG5501812, HG3358694, HG2331284, HG3950305, HG2133132, HG0467160, HG2274919, HG3758547, HG4233811, HG1083615, HG5451034, HG5489446, HG2171283, HG5490350, HG3645224, HG4763505, HG0763166, HG3183699, HG2134886, HG4281586, HG2656465, HG5488280, HG0884025, HG4739332, HG5491467, HG3188967, HG2398987, HG3870690, HG5166909, HG2955187, HG1108990, HG3292097, HG5497173, HG5491864, HG4109916, HG3305232, HG5348622, HG0874170, HG5429741, HG0884679, HG5316238, HG1525987, HG0759972, HG5488354, HG4627205, HG2850918, HG0188473, HG2298421, HG2226299, HG3388916, HG5489342, HG0912681, HG5501431, HG5076097, HG5367064, HG0754727, HG5495375, HG5304902, HG2658096, HG3018281, HG5489143, HG3662609, HG4133649, HG3822309, HG0019700, HG4085889, HG5502092, HG0156197, HG0731413, HG5113940, HG4898449, HG2603133, HG3583425, HG0377519, HG5488776, HG5490297, HG5533472, HG5526088, HG5098045, HG3127600, HG5101904, HG2661651, HG2766268, HG3215736, HG3427193, HG3601950, HG4021321, HG3679484, HG2381942, HG5491511, HG5488348, HG3995474, HG5482698, HG4771948, HG2189734, HG0876557, HG4740346, HG5126089, HG3769365, HG1315180, HG2667838, HG0888475, HG4740047, HG2886568, HG2975793, HG5468349, HG5487489, HG2261540, HG2626075, HG3934018, HG4750709, HG5488288, HG0157403, HG3293114, HG0875114, HG2973088, HG4743289, HG4916236, HG0260185, HG5494754, HG4765720, HG5487899, HG5368924, HG2891279, HG5491075, HG3682282, HG5501554, HG5142278, HG2448915, HG1532101, HG2998706, HG3033494, HG4645325, HG5493858, HG4991354, HG4051884, HG1503784, HG4662830, HG2705572, Q6AVA8, HG5488110, HG5496265, HG5032456, HG3843643, HG2507729, HG2994298, HG3854844, HG0880602, HG2226737, HG2506148, HG5488230, HG2193167, HG3220292, HG4121430, HG5503825, HG5458061, HG3102034, HG4741165, HG2156490, HG4589272, HG4686713, HG5333804, HG5488072, HG4250147, HG3769089, HG0881999, HG4195007, HG2334457, HG1705801, HG3896575, HG3010484, HG0550604, HG2450957, HG5491124, HG5482805, HG1157847, HG3152435, HG2479643, HG4747598, HG1224192, HG5489280, HG0532524, HG4003688, HG2992532, HG5502423, HG3053288, HG2288470, HG5491454, HG3395896, HG5236567, HG5433799, HG0087463, HG1880791, HG4927235, HG5489328, HG1153162, HG4921881, HG4653912, HG1111168, HG5500946, HG2142342, HG5503191, HG0231048, HG4075925, HG3349908, HG5491262, HG2290587, HG5470147, HG5268565, HG1586309, HG3662797, HG2212954, HG2440458, HG5502046, HG3406864, HG1665908, HG3647959, HG5449949, HG2638084, HG4744141, HG1775061, HG5020662, HG5338180, HG4069912, HG4498336, HG0938408, HG5503203, HG5501644, HG3212101, HG2720941, HG5494844, HG5314362, HG5491710, HG4824329, HG3659852, HG5133131, HG3064661, HG2138890, HG2150415, HG5297085, HG0873386, HG0964390, HG4356781, HG5502228, HG0852199, HG3745563, HG4281912, HG1648167, HG4337107, HG4739586, HG5174049, HG5491568, HG5488016, HG2752710, HG3364666, HG2326188, HG0877533, HG4683541, HG5501492, HG0884630, HG2744857, HG3394950, HG2128087, HG5493769, HG5490291, HG2685600, HG4732810, HG4186120, HG5489606, HG3660977, HG2975582, HG5501806, HG3778431, Q42368, HG2898526, HG4740137, HG5497465, HG1617311, HG1583918, HG0186579, HG4261664, Q59754, HG3167318, HG4375050, HG0884249, HG1797788, HG5272971, HG5496212, HG1050715, HG3234349, HG3683428, HG0740653, HG5499059, HG5490012, HG2510086, HG0057603, HG2899960, HG4995537, HG4739463, HG3027246, HG0885270, HG4188414, HG3374799, HG5501785, HG0926564, HG4157667, HG3493643, HG5489226, HG1223828, HG4099499, HG4582507, HG3929046, HG1024645, HG5497769, HG2202291, HG5169106, HG1829095, HG4190577, HG4463601, HG3825688, HG5119497, HG5502659, Q1RH78, HG5085545, HG5501724, HG5238743, HG2985647, HG0069360, HG1510551, HG2494443, HG4680165, HG2366349, HG2861430, HG3681211, HG1124662, HG5489457, HG0882245, HG2280355, HG4463013, HG3458731, HG5495695, HG2269570, HG5491521, HG1572988, HG5270565, HG2373218, HG5478068, HG5490118, HG0711849, HG3012387, HG5502025, HG3553667, HG3078382, HG4970538, HG2618501, HG2586417, HG3116817, HG5488171, HG0411000, HG5514486, HG1135547, HG5325108, HG0046889, HG0875727, HG1030059, HG3769553, HG3557937, HG2730701, HG0525726, HG1037872, HG3398191, HG3639143, HG5496137, HG2917695, HG5489469, HG4051271, HG1613503, HG1146224, Q42910, HG0886587, HG0875375, HG5116837, HG0875393, HG5498032, HG0048184, HG5502180, HG4168681, HG3885873, HG5501715, HG2572296, HG4022444, HG3251554, HG2436522, Q4ULI7, HG2628809, HG3671255, HG4945147, HG3065734, HG5076366, HG5488125, HG2818650, HG5491515, HG3704148, HG4781425, HG5491737, HG5183947, HG4156968, HG3608160, HG2379384, HG2513412, HG3060544, HG3530374, HG5488995, HG3598149, HG4677955, HG2535856, HG5492508, HG5501421, HG2802977, HG5334266, HG4676588, HG3510933, HG4590654, HG5362545, HG1924504, HG5489067, HG5404891, HG5501220, HG2406628, HG3121645, HG3067777, HG2933140, HG5488079, HG1355208, HG2989515, P37213, HG5491591, HG5114938, HG5147776, HG1266791, HG0796217, HG5101156, HG3768721, HG5491654, HG3941913, HG5102835, HG0666559, HG2875427, HG5496431, HG3505998, HG2593981, HG2139428, HG5489170, HG2681818, HG4742668, HG0610388, HG0876859, HG3054908, HG2846955, HG2338886, HG5489826, HG0748762, HG5496287, HG5489410, HG0976445, HG5239949, HG3292820, HG2792837, HG4739778, HG4378973, HG3355832, HG5359113, HG2750301, HG1890961, HG2800834, HG5332569, HG5501594, HG4892003, HG3432089, HG4306519, HG4895135, HG4127916, HG5340070, HG0763864, HG1099912, HG2724842, HG3761274, HG4669814, HG3392610, HG1663466, HG2835059, HG3605210, HG3512375, HG5001542, HG4407474, HG5481132, HG5417051, HG1010255, HG4186594, HG4096092, HG5318625, HG5488472, HG4758671, HG3956920, HG4045351, HG4636725, HG4704069, HG1050568, HG5490152, HG3721620, HG1850142, HG2241187, HG5502099, HG5489507, HG0929601, HG5318031, HG1692989, HG0891611, HG2638194, HG2774003, HG5489770, HG5231858, HG4584700, HG4557648, HG4153350, HG1920496, HG2928422, HG2767477, HG4310772, HG4399609, HG4964172, HG3874615, HG3687288, HG5488304, HG2581541, HG2105016, HG0888031, HG5488458, HG0684424, HG4762231, HG3137995, HG4639549, HG5501547, HG5492628, HG5328567, HG0175203, HG4143683, HG5098282, HG1214490, HG3557328, HG1717891, HG0888861, HG4146859, Q39735, HG1433972, HG5034012, HG3960223, HG0890764, HG4063640, HG2469537, HG3692027, HG3580124, HG2213088, HG2744272, HG5501364, HG0773287, HG1514835, HG0950026, HG5502258, HG2761798, HG0180020, HG1113563, HG0886452, HG4123019, HG1357332, HG3974124, HG3243346, HG2286794, HG4753930, HG5502072, HG3733658, HG5330202, HG5232806, HG4876227, HG4011696, HG4713315, HG5501277, HG3860256, HG1925639, HG2574080, HG5501279, HG0888831, HG0059963, HG4953115, HG5501505, HG3766106, HG0950444, HG0709798, HG3496862, HG2730885, HG0880745, HG4146592, HG5111563, HG2933152, HG4426060, HG3757878, HG5496154, A9AB07, HG3837453, HG5081675, HG5360365, HG4931401, HG4115239, HG5501317, HG1847273, HG5515057, HG3353108, HG2636832, HG2227280, HG2581296, HG5114328, HG5489144, HG2198414, HG5488666, HG5102035, HG1000049, HG3174536, HG1803597, HG4057409, HG4323403, HG3398474, HG0748327, HG1435154, HG4665825, HG1087868, HG2805538, HG5101353, HG5491520, HG5488605, HG5491949, P22983, HG5507703, HG5316741, HG4310773, HG1155675, HG3884633, HG4486341, HG4310917, HG4711402, HG2969058, HG1493449, HG0524948, HG3073551, HG1340383, HG3269742, HG5184370, HG3559991, HG4304412, HG2151331, HG5329840, HG1647138, HG4045480, HG3035263, HG2218156, HG0164580, HG2429209, HG2979711, HG3377298, HG1954485, HG5501626, HG5431566, HG3010004, HG5501426, HG0883465, HG0357489, HG0158409, HG2799193, HG2939256, HG2242673, HG2943205, HG5307180, HG0650666, HG4737925, HG4309429, HG4000345, HG4742835, HG0885433, HG2850947, HG5500555, HG4025858, HG3845583, HG2923288, HG0879924, HG4055197, HG3560075, HG5494517, HG5495408, HG2935548, HG5489178, HG5479246, HG5123924, HG4883959, HG5491439, HG3860434, HG4425421, HG5492458, HG5501580, HG4285961, HG4277088, HG3184273, HG5206922, HG4196252, HG2840636, HG2223582, HG0934254, HG0928583, HG3692810, HG4473811, HG2953132, HG0929061, HG0396547, HG5044867, HG0032852, HG4148400, HG0960620, HG4407743, HG2358924, HG2950363, HG3843545, HG0744710, HG0936046, HG4780932, HG3394501, HG3727591, HG5488298, HG5519195, HG5269300, HG5502058, Q9M237, HG0038614, HG4484086, HG2870836, HG0886333, HG0173210, HG5082947, HG4834523, HG3671085, HG5494674, HG5487809, HG1019497, HG4301937, HG5102090, HG5489523, HG5451464, HG3944801, HG4456788, HG3238576, HG1981276, HG2765494, HG3540015, HG5134800, HG5499040, HG3738237, HG0985254, HG2548894, HG0792139, HG5036184, HG2583640, HG2723322, HG5501617, HG5489035, HG4688544, HG1211603, HG3894201, HG2536291, HG3908875, HG3225664, HG4063751, Q7WTB1, HG3137581, HG3131501, HG2596177, HG4407103, HG3852388, HG2817512, HG3333768, HG5479376, HG2623359, HG5491566, HG4702242, HG3867962, HG4746981, HG4464254, HG1046326, HG3860151, Q75KR1, HG0074803, HG0431431, HG1426679, HG2763164, HG0007968, HG0686858, P51776, HG3325006, HG0545954, HG3378461, HG1595596, HG2408418, HG5489065, HG1590917, HG2311736, HG1235100, HG4281791, HG5496473, HG0518906, HG0888374, HG5501327, HG5489468, HG3569309, HG4888922, HG5501344, HG5501310, HG4361806, HG5434251, HG5401081, HG3252702, HG0696988, HG0875428, HG1268648, HG4886468, HG5541756, HG5489164, HG5491611, HG1228678, HG5488504, HG5502087, HG5500869, HG3197890, HG5490765, HG2295824, HG2369864, HG3566914, HG3849218, HG4360301, HG5494470, HG4183267, HG5315563, HG2079071, HG0833972, HG5252320, HG3607773, Q92HI8, HG2831039, HG5501830, HG2200061, HG0645235, HG3617878, HG2046679, HG3329128, HG5492812, HG4831093, HG3579820, HG4760699, HG5327742, HG4925255, HG5469272, HG5490538, HG5311273, HG1149773, HG1181214, HG5489045, HG2423773, HG5165987, HG4180682, HG5466624, HG5501488, HG1240291, HG5281222, HG5447961, HG4430009, HG5501233, HG5303469, HG2854597, HG1069099, HG4245870, HG5309898, HG0138263, HG1217464, HG5491709, HG5410136, HG3125689, HG2812672, HG0080087, HG3748266, HG5519287, HG5108684, HG1824642, HG2547689, HG5501231, HG1653961, HG2614279, HG2792194, HG5150699, HG2616586, HG5505193, HG1522358, HG1704245, HG5501223, HG0701354, HG1416213, HG2918303, HG0346170, HG4416844, HG2732536, HG5489318, HG4533637, HG5501268, HG3664131, HG0921039, HG4837519, HG3055403, HG0555546, HG5488235, HG1186453, HG4929511, HG3670313, HG5151932, HG0245384, HG5493026, HG4053575, HG3166797, HG5488048, HG5476127, HG4745774, HG3073721, HG5067733, HG2232798, HG2269845, HG1473235, HG4071286, HG4859582, HG5488778, HG1658759, HG2117227, HG3853942, HG2373001, HG5349808, HG3023057, HG2818054, HG2283480, HG0776190, HG0888139, HG2394943, HG1059171, HG4513128, HG3922162, HG5491781, HG4548490, HG1466738, HG5479293, HG5090832, HG2921707, HG4086698, HG2643720, HG0430787, HG5150874, HG0910157, HG2699264, HG3737129, HG4382249, HG5297703, HG0880797, HG3036619, HG0877776, HG3602824, HG5131184, HG5501794, HG1011881, HG2520928, HG2544615, HG5503202, HG0152222, HG3281100, HG3222319, HG5488375, HG0563839, HG5494366, HG3986265, HG3865961, HG0916029, HG2844828, HG5489400, HG5114841, HG5492911, HG5448663, HG2805029, HG5488167, HG2785799, HG4684838, HG2018709, P22221, HG0698885, HG3232492, HG2854827, HG5065928, HG5488544, HG0473286, HG5109854, HG2749257, HG5497139, HG1117327, HG1631961, HG5334743, HG5153565, HG3517696, HG2197693, HG5501632, HG2737941, HG3446756, HG5490230, HG2739827, HG3567917, Q68WP2, HG0969650, HG5501592, HG4700779, HG0941588, HG4485788, HG2127323, HG3892998, HG5128254, HG1058326, HG4628673, HG1646523, HG3065166, HG3248046, HG2064361, HG0879888, HG0816082, HG4661862, HG4945125, HG5501222, HG5501258, HG4580940, HG1062801, HG0029335, HG0534530, HG4086452, HG4500393, HG5501732, HG4901895, HG5501560, HG4033471, HG4315462, HG2688933, HG4218163, HG4994684, HG5092298, HG5491678, HG5494400, HG0132985, HG5491637, HG5491161, HG5501366, HG3767819, HG3589242, HG4715969, HG4814522, HG5478037, HG0887963, HG0883012, HG2580176, HG4357613, HG5122283, HG3205279, HG0939269, HG2721894, HG5193427, HG4537377, HG5494850, HG5035176, HG0677099, HG4742030, HG4028642, HG1139883, HG5502155, HG5488964, HG5488181, HG2352692, HG3591688, HG4767280, HG5501388, HG4129207, HG4648667, HG1113134, HG0741492, HG5001034, HG3834776, HG4501979, HG3529611, HG0286945, HG5489349, HG4191098, HG3241966, HG5521220, HG3558831, HG3961937, HG4234524, HG4011512, HG2821051, HG2797741, HG3072527, HG5278087, HG2280358, HG4640917, HG4150279, HG5473244, HG3192178, HG5501332, HG0627267, HG5501548, HG5242232, HG4047909, HG2446879, HG5475957, HG2740246, HG3716800, HG0629906, HG3738028, HG4674803, HG5350011, HG5491195, HG4303681, HG5489225, HG5531249, HG2582615, HG4836096, HG5489837, HG0179639, HG0878936, HG3959619, HG5488344, HG5502174, HG4186318, HG4741903, HG3829921, HG4213048, HG5490735, HG0877584, HG4309034, HG5491911, HG2549764, HG2785428, HG3840341, HG5482417, HG5503286, HG1634463, HG1219103, HG5488751, HG5489068, HG2834561, HG1103727, HG2230126, HG0885986, HG5502455, HG0874533, HG5510421, HG2159855, HG0213514, HG0008659, HG0743774, HG3935298, HG4678570, HG5491667, HG2322524, HG5330275, HG5501245, HG4741067, HG4467376, HG5511789, HG1138557, HG2887075, HG3058502, HG0013672, HG4071730, HG0630764, HG2537273, HG1736914, HG4139136, HG5489398, HG4744972, HG2326501, HG0423338, HG4964653, HG5491843, HG4795330, HG5490221, HG2682782, HG2523249, HG2817598, HG2251424, HG2993747, HG3413852, HG5498207, HG4600127, HG4191856, HG5175513, HG4696571, HG4241032, HG5494819, HG5447697, HG2382863, HG3613300, HG5501466, HG0875751, HG2819180, HG4924697, HG4560262, HG3861549, HG5361375, HG2413274, HG2540520, HG5370814, HG4780943, HG1076919, HG0785851, HG4459296, HG5248842, HG3787330, HG0882449, HG2361571, HG5488317, HG3370942, HG3727623, HG5501433, HG3448416, HG3336508, HG2248794, HG0876079, HG5516156, HG3830174, HG5501417, HG3781795, HG5129223, HG5488414, HG5488830, HG5494696, HG1080798, HG3584408, HG2046124, HG2602299, HG3514367, HG3684679, HG2213093, HG3137859, HG4151868, HG5421692, HG2953005, HG4408302, HG5488539, HG5085879, HG4435480, HG2525202, HG5494547, HG5491894, HG2334722, HG5501584, Q9ZD55, HG0117946, HG0911572, HG3877893, HG3024397, HG5136738, HG4376935, HG2284276, HG0696019, HG5491859, HG5496038, HG5015801, HG5501991, HG5488522, HG4976346, HG5139967, HG5491734, HG5491609, HG4382525, HG5494763, HG0878300, HG0031741, HG5501358, HG1006186, O23404, HG4822848, HG5491590, HG3671917, HG0535205, HG5492032, HG5489071, HG5491003, HG5489196, HG5221903, HG0959138, HG2335424, HG2541403, HG0349737, HG2308421, HG4037340, HG3936628, HG4627926, HG2702579, HG3141056, HG1151387, HG5139778, HG0876788, HG5491736, HG2392023, HG5197387, HG4923124, HG0742685, HG2497831, HG3396547, HG5491486, HG5490780, HG0878003, HG3275618, HG0637239, HG3739006, HG3840142, HG1894731, HG5135715, HG5216657, HG5493574, HG0791198, HG2272527, HG0760807, HG0882747, HG5100834, HG5160747, HG5172016, HG5030254, HG0269057, HG5507925, HG5489877}	TPSPISHLK;GMGSCCVSGCGDIAMDEENKK;DMQDMEFTVENK;QINDEITADIFEHVK;IIADGADEQAAVDGLVK;IYEENEGRPFPQDPR;TGNPHFVYDSYRR;DDIASFLPAYMEKK;FGDAKNPLLVSVR;YFEQLIDK;LETSPEDIEGMHAAEGILTAR;YLDPPLHEFLPTKAEDIEALAK;VADELIAAAGVEMK;IFENDPFAKLDQIGVGK;TPMPIAQMEQEFPEAYAEFIQVCK;NVISGLHEFNPMMGHR;KIYEENEGKPFPQDPR;LDVELTADDLK;VDPFQVLDQNGVGQLVR;VLPYQQEDFEGLFEALEGNPVTIR;GVTQDVELTADDLK;EDIDPFEAIIEK;AHPDWDIEPEIMIPLVCEIK;VXLNYVSCSPFR;VYTFGNGQAEGK;YFEELIDEMK;FGDKENPLLVSVR;NAEYTGESIQPK;FLESYYENK;DQLIEAVK;AIANIENLMNSK;DPATGANGLFGEFLTNAQGEDVVAGVR;FLDPPLHEFVPTEDADIEK;FTIALPSAK;ELGAEGIGLCR;EAALAELLQFQK;NLDTLLHPQFDATALK;IGADFPTDPK;EVTVTDAEYAGPNMVAEPTIVVR;GIFGEYLINAQGEDVVAGVR;ASMPGMMDTILNLGLNEDVVNVIAEK;FLDPPLHEFVPTEEADIKK;EMICSETVEER;FTVAPISADKVTVTYK;IGEDFPSDPK;MITPHIMVPLVGEVK;LAAAQAALEQA;AIIDSLHEFNPMMGHR;VIGDDIVEQIYAALAETEK;VMAWADQFR;AVTLTASDLTIK;AVELGAEGIGLCR;IETAPEDLAGMAVAEGILTAR;DDIASFXPVYLEKK;NIIASLHEFNPMMGHR;EMILAEDAEGR;LSYINNSFEYTGSDVAPK;FLDPPLHEFVPTEEADIEK;LMDMAIK;AAYYTGSQITK;LEYEVGTMIEIPR;GVGQLIEMAAK;IDQTGVGK;KYFEELIDEMK;ELDAIQTK;ASMPGMMDTILNLGLNDDVVAAMIEGNPDPAFER;ASQGILTVR;ETTPEDIEGMDFSQGILTVFGGMTSHAAVVAR;FIQMYSDVVMEVPK;QDIELDAEDLKELVK;EFHEGDAISIDGTTGNIYDGLIPTVDAK;GMGTCCVSGCGNDNEVK;FLDAYYDAK;TAQAALQIACDLVDEGVIDEK;LAVTYPEIAK;QLGSDFPSDPVEQLK;WAQLAGVSEEER;FLGAYYENK;FAYDSYRR;FLDPPLHEFVPTEEADIEKLAK;ARELGAEGIGLCR;LGNTYPEITEMQTR;LMEMALELGKPVNPK;MILSTTK;FPEAFVQFK;DPATGENGLFGEFLTNAQGEDVVAGVR;GVTQDVDLTAEDLK;VVELLKDEVVK;GMGTCCVSGCGNDNDVAIDYDAK;FAYDSYR;EGLDPHPEIMVPLTGILYEFEAQEK;ASMPGMMDTILNLGLNDEAVEGIAK;KFGDTEDPLLVSVR;LHIGICGEHGGDPSSVEFCHK;ASMPGMMDTILNLGLNEEVVETLAEASGNAR;FLDAYYDKK;DMQDMEFTVENKK;AICASLHEFNPMMGHR;WVYMFTEGNANMR;AICESLHEFNPMMGHR;LGITFPEITAMQTR;IMAWADK;AGEVIGSALPASPGAAAGK;YHVGTMIEIPR;LETSPEDIEGMHAAQGILTVR;YSVDYTGTPDLVNK;GGMTSHAXVVAR;SLFEVEIDK;LMEMAIK;HYRDMQDMEFTVEHGK;TPMPIAQMAETFPEAFAQFQTVCK;FGDINNPLLVSVR;FLNAYYDAK;IGSDFPSDPKEQLMEAVK;YLDPPLHEFVPTDPEDIAALAK;NVVASLHEFNPMMGHR;KLMGEFLTNAQGEDVVAGVR;VLPYQQDDFK;YFEELIDK;IMAWADKYR;AHPDWNVKPEIMIPLVGDIK;YLDPPLHEFLPTK;IEPMQQGDFEALYEALEGNPVTIR;TIIDSLHEFNPMMGHR;IGTDFPSDAK;AALTADDIAKEADFFCFGTNDLTQMTYGFSR;AALTADEIATEADFFCFGTNDLTQMTFGFSR;EIALNQLIPYQK;TNADTPHDAEVAR;GVTYDVELTADDLK;QDIELDAEDLK;IYEDNEGKPFPQDPK;GLAASPGSACGQIVFTAEEAEEMVK;VVFTPNVVGNKK;DAQQAVDLGAEGIGLCR;MAIDLGRPVNSSLHVGICGEHGGDPSSVEFCNK;GVQYDVELTAADLK;IFESDPFAK;NHPDWNIKPEIMIPLVGDIK;FMSWADEAR;MNDGMGEYVANQVAK;GMGTCCVSGCGDIVMDEENKK;EAEFFSFGTNDLTQMTFGFSR;MAIELGKPVNPK;TEHMFFAEDR;EMILADDEAGRR;YSVDYTGTPDLVNKGSK;AGTAPGATNYAWTVK;EGTDYTVTYAIK;GEDVVAGVR;IYMIQTR;GGMTSHAXVVARGMGK;AALTADAIAK;GEAVLTVMNGNLK;DMGMTTEELNNVVVSLHEFNPMMGHR;LAAAQAAISNK;GYDIVPEIMIPLVGEK;NLDSLLHPQFDAK;VYFTADEAK;FLDSYYK;GNPDPAFER;AALTAGEIAK;TLEDHYR;TATVAATAGNQYYVGSK;IVFTAEDAK;EGDFISLNGTTGEVYK;EMICSDTEEEREVALDK;MAEEFPEAFEQFQNVCQTLENHYR;FGDNQNPLLVSVR;IETSPEDLAGMSAAEGILTAR;VEPFQQGDFEAMYR;GVQQDVELTADDLK;VCETLENHYHDMQDMEFTVENK;TPEPISHLQEQMPDVYQQFVDIATK;YFEELIDKMK;FLTAYYDTK;YMGILEEQTGKK;DNDIPYSWGTAVNVMPMVFGNLNDQSGTGVAFTRDPATGENK;YPSMEEAMPEIYKELDAIQTK;IVVETADAEIAAANADIK;IFENDPFAKLDQVGVGK;IYDGIIPTVDATIAGEFGR;SSIWVEKEER;FIQMYSDVVMEVGK;IFESDPFAR;LAAAQAAIAEQAK;YEVGTMIEIPR;AIIASLHEFNPMMGHR;KFGDLEDPLLVSVR;GNILPLTDNDVTVTVPANAIASGTYTVTIGPK;INDEIMAQAMEGVK;IACDLVDEGHK;EGVETHPEIMVPLTGILYEFK;AETSPEDVGGMHAAAGILTER;AILGAACELKK;DLSADDLKEVVVR;QINDEIMGQIMEAIDKMEGITGK;AIANIETLMNSK;KAHPDWTIKPEIMIPLVGDVK;AAQGILTVR;NLDTLLHPQFDAK;QLDTLLHPQFDAAALK;EFHEGDYISIDGTTGNIYDGAIK;FGDIENPLLVSVR;GMGTCCVSGCGDIK;VIDIYNALR;QLLVMTNADNPRDAQQAVDLGAEGIGLCR;GIGASPGAACGK;FLEAYYDAK;ELANQFK;KFGSLENPLLVSVR;EGMEIPFK;FLDPPLHEFVPTEEEDIKK;IEPMQQADFEALYEALEGNPVTIR;GVKFDVDLTAADLK;IFENDPFAK;FGAEGIGLCR;ASMPGMMDTILNLGLNEDVVEVIAK;IGEDFPYDPK;FIQMFSDVVMEVGK;QDVELTAEDLHELAEQFKAEYK;IGADFPSDAK;GMGTCCVSGCTAIDMDEENKK;IACDLVDEGHKTPAEAVAMIDPR;KINDEIMAQAMEGVK;IKELLQDEVMAAVAHTEALMNSK;FLDPPLHEFVPTDEADIKK;DMGVTVEEINMR;IYENDPFAKLDQVGVGK;ALYEALEGCPVTIR;IGAEFPTDPK;GYNIVPEIMIPLVGEK;VVFTADDAVEWAAR;TAPAAIQIACDLVDEGMITPEEAVCR;TPMPIIANDSNSMQAMMPEVFTKLSQIAK;GMGECCVSGCGDIAMDEENKK;AVTLTASDLTIKDTK;LMETAIK;SQFQITGYGENINAGK;EMICSDTEEEREVALNK;TPAPVAALHEVMPAAFNELVR;TFGSIENPLLVSVR;GGMTSHAAVVAR;SLFEVEIDKMK;EMILSPDVEGR;FDVDLTAADLK;IGSDFPTDPKEQLVGAIK;ELAEQFK;FPEAFEQFK;LETSPEDIEGMHAAEGILTVR;QDVELTAEDLK;KYFEQLIDK;YPSMEEAMPXIYKELDALQTK;FDTDLDADDLKEVIK;LYFLQTR;SLDQLLHPTFDPAALK;TFEINGHK;ILPEQQGDFEALYEALEGNPVTIR;NDPFQILDR;QINEEIMAQIMEAITK;NDVDLTADDLK;IGAEFPTDPKEQLMGAIK;TPSPISHLKDQMPEVYDQFVEIATR;LAVTYPEIAEMQTR;AALPIGEALPASPGAAAGK;ALGASPGAACGK;ASMPGMMDTILNLGLNEEVVETIAAQSGNPR;DDAGKFLDAYYDAK;FIQMFSDVVMGIDK;ADFYGILK;NVVTSLHEFNPMMGHR;LAVTYPEIAEMQTK;YQVGTMIEIPR;IYKGDIATQEATVSGNFER;AAITADEIAK;TVQEGDYISLDGSTGK;NFVVETADAVIK;FLDPPLHEFLPNTMEEITALAK;LETSPEDIEGMK;FAYDCYRR;MAIELGKPVNPNLHVGICGEHGGDPSSVEFCHK;FNEDFFAGYSPER;YPSMEEAMPEIYK;FLDPPLHEFVPTDEADIK;AIANIESLMNSK;DMQDMEFTVEDGKLYFLQTR;IIADGPDEEAAVK;TEHMFFDAGR;IMTWADEIR;GMGTCCVSGCGNDNDVKIDEEAK;GMGTCCVSGCGDIVMDEANKK;AAGSDLEYEVGTMIEIPR;GLFGEFLTNAQGEDVVAGVR;TEHMFFDPER;QGEEFPQDPKEQLIGAVK;AAIEVQKEHADWTVKPEIMIPLVCEVK;YLDPPLHEFVPHVDMKEEIDELAK;ELLQDEVMAAVAHTEALMNSK;FGSVENPLLVSVR;EAMNGEEFPQDPK;AALAVQAK;IVFTAEDAEEWNAR;TPMHISEMEEKFPEAFK;FGDLEDPLLVSVR;VGTMIEIPR;ILPYQQEDFK;LAAAQAAIAK;IMGWADKYR;GVTQDVDLTADDLK;FLNAYYESK;VGLNYVSCSPFR;DAAAALFEK;LDQEGVGQLVK;SLDQLLHPTFDTAALK;LGNTVVSTIK;ILKVDPFQVLDQNGVGQLVR;VNSLAENNPMLGHR;LAVEAVFR;LAAAQAVLK;DDIASFLPIYLEKK;GVKLDNELEVEDLK;QTGVENTSVTSLK;FIQMFSDVVMEVPK;FIQMYSDVVMELGK;ELVGVFKK;DAAAALFEKEGMEIPFK;LFMLQTR;IYENDPFAK;NQLGSDFPSDPVEQLK;KLMGEFLINAQGEDVVAGVR;SLFEVEIDKLK;TIGEDIVEQIYAALAETEK;VVFTADDAESWAERGEK;GLPASPGAATGGIYFTADEAAEHGK;LSEVNPMLGFR;SLLGVLSLGIVK;ASMPGMMDTILNLGLNDEVVAAMIK;YLDPPLHEFLPTKDEDIK;IGSDFPSDPK;LAAAQAAIR;ILPYQQGDFK;LETSPEDITGMKVSQGILTVR;VMAWADEFR;VRPSLHCGICGEHGGDPSSVEFCHK;ELAADMGMTYEDLK;NLIAEIEK;EVGSYEANAEIDMSKFENYSGILTTK;EMICSETVEEREAALAK;IYEDNEGRPFPQDPK;WVYMFTEGNATMR;IAVDLVDEGVLSEEEAVLKVEPK;IACDLVDEGMR;IGVDFPDDPKEQLMGAIK;ASMPGMMDTILNLGLNETVVNVIAEK;NIKDAGATVTLK;TVPASISGNFDR;IEAINEK;LAAAQAAIK;LAAAQAAIAEQTK;MNEIPYEWGTAVNVQQMAFGNSGDR;KNGAEGIGLCR;NHPDWTIVPEIMIPLVGDVK;ASMPGMMDTILNLGLNEEVVETLAK;LGAEGIGLCR;EVGSYEANAEIDMSK;TFGDNENPLLVSVR;DAEFFSFGTNDLTQMTFGFSR;IVFSAEDAVEWAAR;LETSPEDIEGMHASQGILTVR;IYESDPFAHLDQK;TEHMFFDAEK;FDVDLTAADLKELAEQFK;EMICSTTVEER;EMICADTVEER;AEDIEALAK;ASMPGMMDTILNLGLTDISVEGFAK;ALYEALEGNPVTIR;TEHMFFDAER;EGYNPCPEIMVPLIGTVQELK;KFVVETADAEIK;ILKVDPFQVLDQNGVGQLIEMAVDK;TNADTPQNAIDAK;FLGAYYDKK;GLVDLVDSGFAEGAR;SLLGVLSLGIVGGTTIR;FLDPPLHEFVPTEEADIELLAK;LETSPEDITGMK;DDAGKFLNAYYDTK;NIATGLATDAGNAVK;KYFEELIDK;DNDIPYSWGTAVNVMPMVFGNLNDESGTGVAFTRDPATGENK;EGTDYTVTYAIKK;IIADGTDEQAAVDGLVK;ASMPGMMDTILNLGLNDEVVEGLSR;DAATGEDIFNGEYLINAQGEDVVAGIR;GMGTCCVSGCGDIAMDEANKK;IACDLVDEGMISXQQAVAMIDPR;LHVGICGEHGGDPSSVEFCHK;ILPYQQSDFK;LDTEGVGQLMK;DAEFFCFGTNDLTQMTFGFSR;DDIASFXPVYLEK;INDEIMTQVMDGVK;LAAAQAAINQK;LDQTGVGQLMEMAVEK;ILKVDPFQVLDQEGVGQLIK;INDEIMAQTMEGVK;EFHEGDFISIDGTTGNIYDGIIPTVDATIAGEFGR;FLDPPLHEFVPTEEADIEALAK;QGEEFPQDPK;ISDEVASQVIEAMK;DAGNGEDLFNGEYLINAQGEDVVAGIR;ALNEEFPQDPK;KFGDIENPLLVSVR;GVTYDVELTADDLKELIVR;TPMPIAQMEQEFPEAYAEFIK;IYENDPFAKLDQDGVGK;IMGERPMTIR;ELAADMGMTFDDLK;NLDTLLHPQFDAAELK;QLDTLLHPNFDAAAVK;DIIASLHEFNPMMGHR;GTTQYLDQNQYTVEFGTNVNAGTNAGIVR;GMLDAAGILTAR;SGTGVAFTR;FEDVLDDIKAEK;ALDQLLHPNFDEAALK;VYDGDKLLK;IETSPEDLAGMASAEGILTAR;GVTYDVELTADDLKELAGQFK;NQLGTDFPSDPVEQLK;VADELIAAAGVDMK;IGEDFPTDPK;LAAAQAAIAEKN;IGEDFPDDPKEQLMGAIK;AALTADDIAK;LAVTYPEIAAMQTR;VEPFQQSDFEAMYR;SKFGDVENPLLVSVR;QDVDLDADDLKK;MGDLENPLLVSVR;TEHMFFDDQK;VGTPIISNVK;EQLVGAIK;DQMPEVYDQFVEIATR;VLPYQQGDFEGLFEALEGNPVTIR;ECGYNIVPEIMIPLVGSK;NTIGGKEVGEATLVIVGK;ILPYQQGDFEALYEALEGNPVTIR;LETSPEDIKGMT;AIIAGLHEFNPMMGHR;IETSPEDLAGMAVAEGILTAR;LAAAQAAIASK;TNADTPADTANAVK;VMAWADKYR;TEHMFFAEDRIK;EGYDPHPEIMVPLTGILYEFEAQEK;IACDLVDEGQITPEEAVCR;FIQMFSDVVK;LAAAQAAINNK;DNDIPYSWGTAVNVMPMVFGNLNNESGTGVAFTRDPATGEDK;YLYYFSEGNDAFGGDK;CGICGEHGGEPSSVK;AAVTADEIAEEAEFFSFGTNDLTQMTFGFSR;NIVVETADAEIAAAGVNLEYEVGTMIEIPR;TADKLIADAGVDMK;NDVDLTADDLKELVGTFK;FLNAYYDK;PYQQGDFEK;LAAAQAAIAEKNA;IXPEQQGDFEKLYEALEGNPVTIR;GLPASPGAATGQIVFFADDAAK;NLDTLLHPQFDAAAIK;NLDALLHPQFDVK;TPSPIAHLKDQMPEVYDQFVEIATR;GMGTCCVSGCGDXK;LAAAQAAIANK;AALIADEIAK;KFGDNTNPLLVSVR;FGDVENPLLVSVR;ASMPGMMDTILNLGLNDVSVEGFAK;LAAAQAAIANR;VYNANGIELTGTQK;YFEQLIDAMK;SINDEIMAQIMEAITK;FPEAFAQFK;VLPYQQDDFKGLFEALEGNPVTIR;TNADTPADALNAVK;FVVETADAEIAAAGSDLEYEVGTMIEIPR;HMGVDFPQDPK;GMGTCCVSGCGDINMDEANKK;MPADFETTGK;ETRPDLGLGICGEHGGDPTSVEFCHNVGLDYVSCSPFR;GMGTCCVSGCGDITMDEANKK;FSEGNAEMR;VCETLENHYHDMQDMEFTVENKK;QINDEIMGQIMEAITK;FLDPPLHEFVPTEDADIEKLAK;IFENDPFARLDQTGVGK;LGNTYPEITEMQAR;NAQGEDVVAGIR;VESLCEHNPMLGHR;FVYDSYRR;GIEEITGKK;FAYDCYR;FVQMFADVVMMVPK;ASMPGMMDTILNLGLNDEVAEGLVK;LDNELEVEDLKELVK;KAVELGAEGIGLCR;DDAGKFLGAYYDAK;NVANLDIK;DYAPTVTITAENGDKK;FLGAYYDAK;IELGKPVNPK;VVVETADAEIAAAGSDLTYEVGTMIEIPR;NDVDLTAEDLK;NLDSLLHPQFDAAALK;ILPMQQGDFEAMYK;IVFTADDAVEWAERGEK;SSIWVEK;IGTDFPSDAKEQLMGAVK;EMICSETAEER;NDVDLTADDLKELVGVFK;IGLNYVSCSPFR;AALTAGDIAK;XMNEIPYEWGTAVNVQQMAFGNSGDR;LYTGTVTTEYTIGQK;IYESDPFQHLDINGVGK;GQRPELHCGICGEHGGDPSSVEFCHR;SDFEGIFR;IFENDPFAKLDQNGVGK;LAAAQAAIAQK;INDEIQAQIMEYIVK;ALDQLLHPNFDQAALK;LAVTYPSIAK;TLAEQFKAEYK;IVFTADDAVAWAER;QINDEIMAQIMEAITK;LYMLQCR;IYEDNEGKPFPQDPKDQLIEAVK;GMGTCCVSGCGDIAMDEENKK;LWFLQTR;IFENDPFAKLDQDGVGK;TGNPHFVYDSYR;DMQDMEXTVEHGK;DLSTGKEVEVK;INALHESNPMMGHR;LETSPEDIEGMHASEGILTVR;EINDEIQGQINEYIVK;ALAKLLPYQEADFK;VSMPGMMDTILNLGLNDETVDVLAKETGNER;AMGVTVQEIK;LMGEYLINAQGEDVVAGIR;EHADWTVKPEIMIPLVCEVK;GVTQDVELDANDLKELAGQFK;GVTQDVELDADDLKELASQFK;FGDNANPLLVSVR;QDVELTAEDLHELAEQFK;IXPEQQGDFEK;QVIAGLHEFNPMMGHR;IGLNYVSCSPFRVPIAR;GVTQDVELTAEDLETLANQFK;LGISYPELTEMQAR;AFGNMGDDCGTGVAFTR;GMGTCCVSGCSDIIMDEANKK;DMQDMEFTIEDGK;LAAAQAAIANAGK;ALNEEFPQDPKDQLFEAIK;DMQDMEFTIQEGK;NVAAVKDFTIESK;ASMPGMMDTILNLGLNDDVVAAMIAGNPDPK;KMNEIPYEWGTAVNVQQMAFGNSGMR;ASMPGMMDTILNLGLNEEVVETLAAASGNAR;TLEDHYRDMQDMEFTVEHGK;FLDPPLHEFVPTTEEDIKK;ASMPGMMDTILNLGLNDEVVEGLTR;LDQIGVGK;QINDEITADIFEHLKGLEEITGK;ASMPGMMDTILNLGLNETVVETIAAK;AHADWTVEPEIMIPLVCDVK;LAAAHAAILEK;SGTGVAFTRDPATGAK;DMQDMEFTVEHGK;FLDPPLHEFVPTEEADIK;QDVELDANDLK;TAQAALQIACDLVDEGMITEQEAVLR;AIVPEYK;IGADFPTDPKEQLMGAIK;VDPFQVLDQNGVGQLIEMAVDKGR;FTLAGQTFTEGSEISIDGTTGNIYAGIIPTVDASIAGEFGR;FNVVPVSADKVTVTYK;IYDIAIK;QLDSLLHPQFDAAALK;TEHMFFEEDR;IAMDLLHEGMIDEK;FAWDSYR;QDVELTAEDLHELANQFK;TGICGEHGGEPSSVK;TEEEAVAMIDPR;EMICSETEEEREAALAK;WAWDCYR;FLDPPLHEFVPQTEEDIKK;ATRPELHVGICGEHGGDPSSVEFCHK;APELSGNFGTIMK;FIQMFSDVVMEVGKK;ASMPGMMDTILNLGLNDEVVEGLAR;EADFFCFGTNDLTQMTYGFSR;DDAGKFLNAYYDAK;FLDPPLHE;FVYDSYR;LYEALEGCPVTIR;DPATGNNGLFGEFLTNAQGEDVVAGVR;KLMGEYLINAQGEDVVAGVR;ILPYQQGDFKALYEALEGNPVTIR;LGKPVNPNLHVGICGEHGGDPSSVEFCHK;LAAAQAAINAK;EGFNPRPEIMVPLIGTVQELK;TNADTPADTLNAVK;MQTSAVIR;AILGAAIELK;EMICAETVEER;FEDVLDDIK;KFGATGIGL;TNADTPADTLNAVR;VVFTADDAEAWAERGEK;GMGTACVAGCGDIK;NLDTLLHPQFDAAELKK;EDIDPFEEIIEK;DKDYTVVLSQVK;QLLVMTNADNPR;VVFSAEDAEEK;EMICSDTVEEREEALNK;AHPDWTIKPEIMIPLVGDVK;IYESDPFQHLDQVGVGK;IETSPEDIK;EAGSLVLTPVKDNK;IENLKESNPMLGHR;VFGNLNNESGTGVAFTR;ASMPGMMDTILNLGLNDDVVAAMIK;FVEGDWISIDGSTGNIYGEQVATVAATGNK;KINDEIMAQTMEGVK;LETSPEDIVGMQVSQGILTVR;LLDPPLHEFVPHDLK;TEHMFFEEDRIAAFR;EMICSDTVEER;EADFFSFGTNDLTQMTFGFSR;SDPFQHLDQIGVGK;ASMPGMMDTILNLGLNDVAVEGFAK;LAAAQAAIKNPR;DAQNNYGVGETDTVESTIVGK;IGEDFPSDPKEQLMGAIK;LHEEMPEVYDQFVEIATR;TEHMFFEGDR;IVFTADDAVEWAER;EQLMGAIK;AVMEAAIEVK;LYEALEGNPVTIR;TPMHISEMEQK;GMGTCCVSGCGEIAMDEENKK;LMGEFLINAQGEDVVAGVR;IYESDPFQHLDQIGVGK;NATFDIAQAK;ASMPGMMDTILNLGLNEEVVEVIAK;VMAWADEFRR;LAAAQAAIADK;EGYDPHPEIMVPLIGILYEFEAQEK;LAAAQAAVEDMK;TVDATIAGEFGR;FGDKENPL;ISDEVASQVIEAMKDLEEIQGK;AALNVSAETGYVITPHIMIPLVGEVK;IFENDPFAKLDQTGVGK;VYFDAMGSEFPQDPTVQLMEAVK;FIQMYSDVVMEVGKK;IGEDFPDDPKK;QDVDLDADDLK;MQTTAVIR;EGHDAFGGDQTTMK;LAAAQAAIAEK;FMGWADAAR;GMGTCCVSGCGEIK;GLNASPGAACGK;TADKIAEEAEFFSFGTNDLTQMTFGFSR;VSMPGMMDTILNLGLNDEAVEGFAK;VVFTPNVVGNK;FLNAYYDTK;EINDEIKADIFK;TADEIIAASGSDLK;KMNEIPYEWGTAVNVQQMAFGNSGDR;DAQNAVDMGAEGIGLCR;NLDTLLHPQFDTAALK;QDVELTAADLHELADQFK;VDPFQVLDQNGVGQLIEMAVDK;TPMHISEMEEK;EMICSETAEEREK;QDVELTADDLK;LMDMAVK;QINDDITADIFEHLK;LGDVEDPLLVSVR;QDVELTAEDLKELANQFK;QINDEIMGQIMEAIDK;TIINSLHEFNPMMGHR;TEHMFFEADK;ASMPGMMDTILNLGLNEDVVNIMAAKSGNPR;FGDLKNPLLVSVR;DNDIPYSWGTAVNVMPMVFGNLNDQSGTGVAFTR;GLFEALEGNPVTIR;LAEDLPDCYK;GLDYVSCSPFR;DDIASFLPAYMEK;LMGEYLINAQGEDVVAGVR;GVKQDVELTAEDLK;ALADDMGMTVEDVK;DMQDMEFTVEDGK;GVKQDIELDAEDLK;QADFFCFGTNDLTQMTYGFSR;EQLMGAVK;GLAASPGSACGR;VVFTADDAESWAER;LDNELEVEDLK;IVFTADDAVEWAAR;AIANAQVITK;SAQGILTVR;TEHMFFEADR;GVTQDVELDANDLK;TEHMFFGEGR;IACDLVDEGHKTPEEAVAMIDPR;QINDEITADIFEHLK;VVFTADDAEAWAER;FLNAYYDNK;ASMPGMMDTILNLGLNEEVVNTLAEK;QVCETLEK;EMILAENAEGR;AGEVIGQALPASPGAAAGK;AAGSDLQYEVGTMIEIPR;DMQDMEFTVQEGK;VQLMEAVK;LAVTYPEIAEMQTNAVIK;TPMPIAQMEQEFPDAYAEFIK;LMGEFLTNAQGEDVVAGVR;IACDLVDEGMRTEEEAVAMIDPR;WMEEVNGKK;VDPFQVLDQEGVGQLIK;EVGEATLVIVGK;DMQDMEXTVEHGKLFMLQTR;NAQGEDVVAGVR;ETRPDLGLGICGEHGGDPTSVEFCHNVGLDYVSCSPFRVPIAR;IYEENEGKPFPQDPR;QSMPGMMDTILNLGLNDEAVEGLAKK;AALNVSAETGHVITPHIMIPLVGEVK;VVFTAEDAK;ASMPGMMDTILNLGLNEEVVETLAEASGNPR;TAQAALQIACDLVDEGVIDQR;LLDPPLDEYLPR;FDIDLTAADLK;IIADGSDEQLAVDGLVK;IMIPLVGDIK;TIIASLHEFNPMMGHR;AALHEFNPMMGHR;SLDQLLHPTFVPEALK;EMILADSVEGR;YFEELIDEMKAK;AERPTLHVGICGEHGGDPSSVEFCHK;QSMPGMMDTILNLGLNDQAVEGLAK;TPSPISHLHEQMPEVYDQFVEIATR;QSMPGMMDTILNLGLNDEAVEGLAK;ASMPGMMDTILNLGLNDEVAEGLVKK;IFESDPFAKLDQTGVGK;TVEIEGITLK;IIADGADEQAAVDGLIK;YFEQLIDKMK;NAEYNGSAIQPK;QLDTLLHPQXDAAALK;WVYMFTEGNADMR;LGNTYPEITQMQTR;FLDPPLHEFVPTEEEDIK;GMGTCCVSGCGDINMDEENKK;FLNAYYDKK;IYESDPFAK;NEVEQAIAHVETLMR;YMGILEEQTGK;ILPYQQGDFEK;IYESDPFAR;ELAEQFKAEYK;EAALAKVEPFQQGDFEAMYR;WVYMFSEGDMTMR;VVFTADDAEAWAAR;FGDTEDPLLVSVR;TPMHISEMEQKFPEAFVQFK;IGQDFPDDPKEQLMGAVK;DDAGKFLNAYYDNK;TAQAALQIACDLVDEGMITEQEAVLRVEPK;VEPFQEADFTAMYR;LLDPPLHEFVPHDAK;GMGTCCVSGCSDIVMDEANKK;YLVGTMIEIPR;KLMGEYLINAQGEDVVAGIR;ISDEIQTQIFDALK;NQLGTEFPSDPVEQLK;QLGEDFPSDPVEQLK;FLDPPLHEFVPTEEADIEKLAAAQGK;AVMEAAIEVAQEK;TEHMFFEGNR;FVKDVVVK;EMICSDTVEERETALNK;DNDXPYSWGTAVNVMPMVFGNLNNESGTGVAFTR;NLGITSEEVIHK;GMGTCCVSGCGNDNEVKIDEEAK;DDIASFLPIYLEK;DMQDMEFTIEDGHLYMLQTR;YLYYFSEGNDAFGGDKVTMK;VVFTADDAEAWNAKGEK;FGDNTNPLLVSVR;FVVETADAEIK;IMGWADK;GVKNDVDLTADDLK;AALTADEIATEADFFCFGTXDLTQMTFGFSR;GETSGTGVAFTR;IGSDFPTDPK;TLETHYR;LAEQFKAEYK;MGIDTQDVLEAASTK;ILPYQQGDFEKLYEALEGCPVTIR
400	0.266288	0.0223382	0.559057	1963	group	898	34	376	39.51	100	{HG2275147, HG3541272, HG1117896, HG4220747, HG3447940, HG3952812, HG3902536, HG3806106, HG4217438, HG0479784, HG0951986, Q6G7I5, HG4204607, HG0206257, HG4016789, HG0688193, HG4146421, HG3745613, HG2844301, HG3797856, HG4061822, HG0866216, HG4220128, HG3007056, HG3764015, HG0458139, HG2485695, HG4237759, HG3797619, HG3854858, HG4363400, HG2062894, HG0385975, HG4147847, HG4232539, HG3582619, HG3096225, HG0177066, HG0508706, HG1304979, HG3123130, HG1312757, HG0685516, HG1877722, HG3831584, HG4012541, HG0958308, HG0718807, HG3935260, HG4006209, HG4031241, HG3543754, HG4101439, HG2000631, HG3468044, HG3475478, HG4204584, HG3796392, HG0136766, HG3795573, HG3817829, HG0895401, HG4217934, HG4234281, HG0415324, HG2198512, HG2731488, HG3838531, HG4115858, HG3706819, HG4210013, HG0899357, HG2163473, HG2483083, HG0809329, HG2412065, HG0271270, HG3969914, HG3082680, HG2229522, HG3264939, HG1401600, HG1592613, HG1695361, HG3017531, HG4007446, HG3699377, HG0010166, HG0403401, HG3712122, HG3877352, HG0469957, Q5XA12, HG0678314, HG0995020, HG4209545, HG3778125, HG0399396, HG0892961, HG3798191, HG4016882, HG3814596, HG0541360, HG4211549, HG3957010, HG3969139, HG0322218, HG4008720, HG3872801, HG2700178, HG3797378, HG0688930, HG4031441, HG2711787, HG4003378, HG4030762, HG0674964, HG1467267, HG0520911, HG0730121, HG4364798, HG4203120, HG4049428, HG2970694, HG3797558, HG3022666, HG3872389, HG0378932, HG4012958, HG3854629, HG2468361, HG1733921, HG4063846, HG2448234, HG2502987, HG3193735, HG3911003, HG0367202, HG1503390, HG4238913, HG2041364, HG4034334, P68905, HG2201993, HG2354244, HG3796766, HG3856230, HG2856416, HG3801983, HG4048680, HG3861581, HG3852473, HG4365215, HG4010411, HG3030380, HG4192583, HG3036376, HG4165714, Q5HE75, HG4009051, HG1139289, HG0593447, HG4050615, HG3766578, HG3835859, HG4204733, HG3800080, HG0416346, HG3170246, HG2398523, HG2443665, HG0444645, HG3469700, P67477, HG2489904, HG3264826, HG0617789, HG3854519, HG3959227, HG3022694, HG3935252, HG4238179, HG0841313, HG0149088, HG2102547, HG3853863, HG3791272, HG3887583, HG1286124, HG3842069, HG2864246, HG4026766, HG3799993, HG3041588, HG4121974, HG0922705, HG2700064, HG3814901, HG3163022, HG1157220, HG4009961, HG3791341, HG0044734, HG4213615, HG3853300, HG3744868, HG3706135, HG3793399, HG0246411, HG4206059, HG4009264, HG3976285, HG2653565, HG3791671, HG4205582, HG1085629, HG0548529, HG3917746, HG3795196, HG1770153, HG2334836, HG2651469, HG2118787, HG1436064, HG3799282, HG3996938, P0A4S2, HG0110833, HG0127676, HG0301105, HG2416546, HG2740944, HG3797906, HG2636840, HG3802837, HG4008969, HG4011338, HG4048653, HG4030754, HG3889771, HG3516311, HG2364744, HG3801704, HG4000935, HG1278049, HG3778386, HG4109136, HG4184685, HG1214196, HG1558697, HG4207630, HG2964814, HG1000990, HG3704565, HG3798483, HG1802934, HG1707932, HG2627351, HG3050991, HG3981139, HG4220170, HG3672871, HG2946745, HG1063056, HG3954476, HG3856314, HG4025599, HG4190619, HG1531925, HG4159515, HG3794219, HG4205322, HG1466842, HG4120394, HG0828434, HG2913417, HG3810499, HG4307918, HG3697990, HG1337888, HG3858953, HG3727633, HG1750062, HG4194710, HG4210172, HG0378212, HG2841167, HG0436573, HG3976164, HG4215471, HG3797327, HG2106945, HG0162367, HG1126721, HG4050624, HG1814423, HG1589103, HG2327323, HG2188905, HG3805924, HG3860539, HG0810060, HG2427636, HG1200588, HG2024062, HG3701614, HG1386722, HG0717896, HG0904551, HG4242607, HG0510303, HG3730029, HG2469763, HG4359776, P68906, HG1331208, HG3791083, HG3808136, HG3910225, HG3809495, HG3229537, HG3810253, HG1725835, HG3040417, HG1384692, HG3822738, HG4008901, HG0900601, HG2265675, HG4231693, HG3813601, HG2359201, HG3792369, HG1456303, HG3793248, HG0786932, HG4005699, HG3509764, HG3771812, HG4150919, HG1181652, HG4221597, HG3461594, HG3955314, HG2865273, HG2311825, HG3058045, HG4148160, HG4187120, HG3490389, HG4184584, Q8CNI3, HG4039410, HG0839263, HG1205924, HG0360693, HG0406353, HG3477058, HG4326855, HG0344852, HG4228251, Q59100, HG0861599, HG3794765, HG0759428, HG3793135, HG3245138, HG4009811, HG4185993, HG0472998, HG3274393, HG0577980, HG4202438, HG4013789, HG3664150, HG2368682, HG3455732, HG3795096, HG2807740, HG3858017, HG4437742, HG2351869, HG1678247, HG4224825, HG0662233, HG0281496, HG1061715, HG3049148, HG2997124, HG4054464, HG3532025, HG1803859, HG4031284, HG0231726, HG4006788, HG3843664, HG3350323, HG0047520, HG4027406, HG4011417, HG3793094, HG3581968, HG0876758, HG3647025, HG1485936, HG2129943, HG0331202, HG0256214, HG3953260, HG2632744, HG4043939, HG4223057, HG3882262, HG3292704, HG2236769, HG3700275, HG3150834, P0A4S1, HG2987869, HG4214232, HG0603422, HG4011836, HG3851202, HG3930671, HG1463525, HG4202649, HG3798680, HG3818129, HG3718331, HG1620445, HG2975866, HG3804319, HG2205778, HG0817526, HG0933121, HG2864925, HG3813871, HG1994031, HG2302199, HG3954900, HG4157734, HG3753424, HG0937307, HG2133567, HG0173964, HG1266628, HG1459844, HG3797800, HG3796772, HG4047722, HG1490273, HG0652218, HG3797123, HG3799980, HG4054142, HG3951212, HG4220174, HG4439965, HG1857516, HG0261757, HG0872139, HG3241055, HG0045191, P13243, HG1914063, HG0995442, HG2942357, HG0942055, HG3757254, HG4201280, HG4219512, HG4229314, Q5HM97, HG0087245, HG1110752, HG1691926, HG0278773, HG2474719, HG2699224, HG3817986, HG1171258, HG1060717, HG3433319, HG3840812, HG4083247, Q6GEV0, HG3792134, HG1050410, HG1278822, HG3768923, HG0138229, HG4032900, HG4235392, HG1158678, HG4218103, HG0762143, HG3819928, HG1362992, HG4115453, HG4234765, HG0671615, HG1147751, HG2832276, HG3870990, HG3804876, HG3896339, HG0891069, HG0245711, HG4336692, P67478, HG0770047, HG4015818, HG4137986, HG4108881, HG4235683, HG3809010, HG0373505, HG4030208, HG0671896, HG0845132, HG2467276, HG3113537, HG1138324, HG1183034, HG3814985, HG3077880, HG3962935, HG3793332, HG2122398, Q59101, HG2085707, HG2726622, HG3954914, HG3517414, HG3964116, HG2525883, HG3802524, HG4011267, HG4030960, HG1259183, HG3796052, HG3537478, HG4066384, HG3818547, HG3771534, HG0213921, HG2548109, HG3523327, HG3955496, HG3994149, HG4218315, HG4222435, P99075, HG4017327, HG4033927, HG0338989, HG3172650, HG1365885, HG0722854, HG2932010, HG2074531, HG3797396, HG4043407, HG3791784, HG4143197, HG3792267, HG0633526, HG3801437, HG3020040, HG3791962, HG4235726, HG1837301, HG0892257, HG4026392, HG3799989, HG3105310, HG4209063, HG3087610, HG4015639, HG4178161, HG4199504, HG4361232, HG0987789, HG3799115, HG3807558, HG3959803, HG3942325, HG2469657, HG3798051, HG1481864, HG3793464, HG3062519, HG1889013, HG3791524, HG0525943, HG1173422, HG3696579, HG0959405, HG1095737, HG3800208, HG2895369, HG3802054, HG2086901, HG4010854, HG0978121, HG3137281, HG3869255, HG4041322, HG4321651, HG1146728, HG0050892, HG0888961, HG2501993, HG3816514, HG1072860, Q703I2, HG4231557, HG3861556, HG3008378, HG2046349, HG3865787, HG3794685, HG4107221, HG3854583, HG3371098, HG2728481, HG3798780, HG4225749, HG3682342, HG3847346, HG2582316, HG3805288, HG1442918, HG0036197, HG2263899, HG2825781, HG3256881, HG4318774, HG3716698, HG4031868, HG3912771, HG2284048, HG0414132, HG3808255, HG4217901, HG0405925, HG3970650, HG4104900, HG3795963, HG2751534, HG4228305, HG1415921, HG1764147, HG3725904, HG1758020, HG3664630, HG1848503, HG4215250, HG2469905, HG3712631, HG3851851, HG1381367, HG3855347, HG1191911, HG4007843, HG1990784, HG0024188, HG4014719, HG3764844, HG3791449, HG3786407, HG4051668, P0CZ59, HG3818600, HG3796220, HG1952067, HG3856662, HG4112627, HG2590802, HG2861421, HG0416941, HG2439687, HG0254282, HG3798733, HG3025318, HG3959242, HG3791548, HG1695419, HG3800403, HG0853860, HG4019505, HG4169549, HG4123769, HG3800952, HG4232378, HG0257570, HG3810049, HG1921397, HG4222398, HG1436717, HG4016578, HG3788086, HG3798368, HG3503117, HG0433519, HG2092906, HG2400183, HG3700806, HG4239627, HG0363614, HG2310693, HG4031912, HG0320870, HG4052039, HG4217413, HG4394500, HG2045300, HG2568973, HG3296180, HG3577239, HG3025521, HG3819611, HG1169635, HG3820246, HG4020292, HG4109699, HG2190485, HG0139099, HG2114771, HG0835546, HG3464296, HG3792497, HG0037934, HG3798351, HG1428057, HG0211941, HG2501329, HG3937954, HG4237074, HG4211001, HG0745325, HG2491261, HG1619029, HG3810782, HG0924172, HG3539907, HG0255323, HG4228828, HG2111728, HG2068011, HG3655738, HG0651116, HG0687384, HG2229412, HG3914228, HG4218222, HG3054821, HG1357886, HG1774035, HG3154442, HG4000996, HG2191623, HG3964265, HG1711078, HG2049377, HG2892555, P0CZ58, HG3959317, HG3858885, HG4010606, HG2726235, HG3934375, HG2902625, HG3317517, HG4107485, HG4008844, HG3810523, HG1002534, HG3860039, HG0447537, HG2530984, HG3807293, HG3964496, HG4218151, HG1208007, O83668, HG0255422, HG1481885, HG1586960, HG3738032, HG3869810, HG3961771, HG2550651, HG2411545, HG3255904, HG3860657, HG3819642, HG1657544, HG3171229, HG3798298, HG2810850, HG3792945, HG1933859, HG0786520, HG1226725, HG4014731, HG4208630, HG1057390, HG1063962, HG4254778, HG4500629, HG3797542, HG3866246, HG2982865, HG3801839, HG3856760, HG3226870, HG2350413, HG3963609, HG0806710, HG3053487, HG4203794, HG0064346, HG0056936, HG4006524, HG1854137, HG2630638, HG2553262, HG3792332, HG0108696, HG3828770, HG0470293, HG3405461, HG0776288, HG1757284, HG3070706, HG0113650, HG3190638, HG1649444, HG3792556, HG4322131, HG1230323, HG3803369, HG2820698, HG0787904, HG1683280, HG3790948, HG3975815, HG2545807, HG3224732, HG2120967, HG2208076, HG2514179, HG2095129, HG1389092, HG1884947, HG3116146, HG3816593, HG0019287, HG3745225, HG3696815, HG0434250, HG2750111, HG3804455, HG3797764, HG0249583, HG4220028, HG3402395, HG1213086, HG2294588, HG2703977, HG3841238, HG1369791, HG2880831, HG2493307, HG2608282, HG4105475, HG2799202, HG3809164, HG1885411, HG3692509, HG2715107, HG3801427, HG3713152, HG1635357, HG3808350, HG2761161, HG3995136, HG2047798, HG4033656, HG3792557, HG3645115, HG1267251, HG2558462, HG0178133, HG3320453, HG4012348, HG3713016}	metabolism	Carbohydrate transport and metabolism	various	various	various	Bacteria	Firmicutes	Clostridia	various	various	various	various	{'ko:K03339', '-', 'ko:K01624', 'ko:K14540'}	{'4.1.2.29', '-', '4.1.2.13'}	{'GO:0017111', 'GO:0071840', '-', 'GO:0003924', 'GO:0042254', 'GO:0022613', 'GO:0003674', 'GO:0044085', 'GO:0008150', 'GO:0003824', 'GO:0016818', 'GO:0016787', 'GO:0016462', 'GO:0016817'}	{'R02568', 'R01068', 'R05378', 'R01070', '-', 'R01829'}	400	{HG2275147, HG3541272, HG1117896, HG4220747, HG3447940, HG3952812, HG3902536, HG3806106, HG4217438, HG0479784, HG0951986, Q6G7I5, HG4204607, HG0206257, HG4016789, HG0688193, HG4146421, HG3745613, HG2844301, HG3797856, HG4061822, HG0866216, HG4220128, HG3007056, HG3764015, HG0458139, HG2485695, HG4237759, HG3797619, HG3854858, HG4363400, HG2062894, HG0385975, HG4147847, HG4232539, HG3582619, HG3096225, HG0177066, HG0508706, HG1304979, HG3123130, HG1312757, HG0685516, HG1877722, HG3831584, HG4012541, HG0958308, HG0718807, HG3935260, HG4006209, HG4031241, HG3543754, HG4101439, HG2000631, HG3468044, HG3475478, HG4204584, HG3796392, HG0136766, HG3795573, HG3817829, HG0895401, HG4217934, HG4234281, HG0415324, HG2198512, HG2731488, HG3838531, HG4115858, HG3706819, HG4210013, HG0899357, HG2163473, HG2483083, HG0809329, HG2412065, HG0271270, HG3969914, HG3082680, HG2229522, HG3264939, HG1401600, HG1592613, HG1695361, HG3017531, HG4007446, HG3699377, HG0010166, HG0403401, HG3712122, HG3877352, HG0469957, Q5XA12, HG0678314, HG0995020, HG4209545, HG3778125, HG0399396, HG0892961, HG3798191, HG4016882, HG3814596, HG0541360, HG4211549, HG3957010, HG3969139, HG0322218, HG4008720, HG3872801, HG2700178, HG3797378, HG0688930, HG4031441, HG2711787, HG4003378, HG4030762, HG0674964, HG1467267, HG0520911, HG0730121, HG4364798, HG4203120, HG4049428, HG2970694, HG3797558, HG3022666, HG3872389, HG0378932, HG4012958, HG3854629, HG2468361, HG1733921, HG4063846, HG2448234, HG2502987, HG3193735, HG3911003, HG0367202, HG1503390, HG4238913, HG2041364, HG4034334, P68905, HG2201993, HG2354244, HG3796766, HG3856230, HG2856416, HG3801983, HG4048680, HG3861581, HG3852473, HG4365215, HG4010411, HG3030380, HG4192583, HG3036376, HG4165714, Q5HE75, HG4009051, HG1139289, HG0593447, HG4050615, HG3766578, HG3835859, HG4204733, HG3800080, HG0416346, HG3170246, HG2398523, HG2443665, HG0444645, HG3469700, P67477, HG2489904, HG3264826, HG0617789, HG3854519, HG3959227, HG3022694, HG3935252, HG4238179, HG0841313, HG0149088, HG2102547, HG3853863, HG3791272, HG3887583, HG1286124, HG3842069, HG2864246, HG4026766, HG3799993, HG3041588, HG4121974, HG0922705, HG2700064, HG3814901, HG3163022, HG1157220, HG4009961, HG3791341, HG0044734, HG4213615, HG3853300, HG3744868, HG3706135, HG3793399, HG0246411, HG4206059, HG4009264, HG3976285, HG2653565, HG3791671, HG4205582, HG1085629, HG0548529, HG3917746, HG3795196, HG1770153, HG2334836, HG2651469, HG2118787, HG1436064, HG3799282, HG3996938, P0A4S2, HG0110833, HG0127676, HG0301105, HG2416546, HG2740944, HG3797906, HG2636840, HG3802837, HG4008969, HG4011338, HG4048653, HG4030754, HG3889771, HG3516311, HG2364744, HG3801704, HG4000935, HG1278049, HG3778386, HG4109136, HG4184685, HG1214196, HG1558697, HG4207630, HG2964814, HG1000990, HG3704565, HG3798483, HG1802934, HG1707932, HG2627351, HG3050991, HG3981139, HG4220170, HG3672871, HG2946745, HG1063056, HG3954476, HG3856314, HG4025599, HG4190619, HG1531925, HG4159515, HG3794219, HG4205322, HG1466842, HG4120394, HG0828434, HG2913417, HG3810499, HG4307918, HG3697990, HG1337888, HG3858953, HG3727633, HG1750062, HG4194710, HG4210172, HG0378212, HG2841167, HG0436573, HG3976164, HG4215471, HG3797327, HG2106945, HG0162367, HG1126721, HG4050624, HG1814423, HG1589103, HG2327323, HG2188905, HG3805924, HG3860539, HG0810060, HG2427636, HG1200588, HG2024062, HG3701614, HG1386722, HG0717896, HG0904551, HG4242607, HG0510303, HG3730029, HG2469763, HG4359776, P68906, HG1331208, HG3791083, HG3808136, HG3910225, HG3809495, HG3229537, HG3810253, HG1725835, HG3040417, HG1384692, HG3822738, HG4008901, HG0900601, HG2265675, HG4231693, HG3813601, HG2359201, HG3792369, HG1456303, HG3793248, HG0786932, HG4005699, HG3509764, HG3771812, HG4150919, HG1181652, HG4221597, HG3461594, HG3955314, HG2865273, HG2311825, HG3058045, HG4148160, HG4187120, HG3490389, HG4184584, Q8CNI3, HG4039410, HG0839263, HG1205924, HG0360693, HG0406353, HG3477058, HG4326855, HG0344852, HG4228251, Q59100, HG0861599, HG3794765, HG0759428, HG3793135, HG3245138, HG4009811, HG4185993, HG0472998, HG3274393, HG0577980, HG4202438, HG4013789, HG3664150, HG2368682, HG3455732, HG3795096, HG2807740, HG3858017, HG4437742, HG2351869, HG1678247, HG4224825, HG0662233, HG0281496, HG1061715, HG3049148, HG2997124, HG4054464, HG3532025, HG1803859, HG4031284, HG0231726, HG4006788, HG3843664, HG3350323, HG0047520, HG4027406, HG4011417, HG3793094, HG3581968, HG0876758, HG3647025, HG1485936, HG2129943, HG0331202, HG0256214, HG3953260, HG2632744, HG4043939, HG4223057, HG3882262, HG3292704, HG2236769, HG3700275, HG3150834, P0A4S1, HG2987869, HG4214232, HG0603422, HG4011836, HG3851202, HG3930671, HG1463525, HG4202649, HG3798680, HG3818129, HG3718331, HG1620445, HG2975866, HG3804319, HG2205778, HG0817526, HG0933121, HG2864925, HG3813871, HG1994031, HG2302199, HG3954900, HG4157734, HG3753424, HG0937307, HG2133567, HG0173964, HG1266628, HG1459844, HG3797800, HG3796772, HG4047722, HG1490273, HG0652218, HG3797123, HG3799980, HG4054142, HG3951212, HG4220174, HG4439965, HG1857516, HG0261757, HG0872139, HG3241055, HG0045191, P13243, HG1914063, HG0995442, HG2942357, HG0942055, HG3757254, HG4201280, HG4219512, HG4229314, Q5HM97, HG0087245, HG1110752, HG1691926, HG0278773, HG2474719, HG2699224, HG3817986, HG1171258, HG1060717, HG3433319, HG3840812, HG4083247, Q6GEV0, HG3792134, HG1050410, HG1278822, HG3768923, HG0138229, HG4032900, HG4235392, HG1158678, HG4218103, HG0762143, HG3819928, HG1362992, HG4115453, HG4234765, HG0671615, HG1147751, HG2832276, HG3870990, HG3804876, HG3896339, HG0891069, HG0245711, HG4336692, P67478, HG0770047, HG4015818, HG4137986, HG4108881, HG4235683, HG3809010, HG0373505, HG4030208, HG0671896, HG0845132, HG2467276, HG3113537, HG1138324, HG1183034, HG3814985, HG3077880, HG3962935, HG3793332, HG2122398, Q59101, HG2085707, HG2726622, HG3954914, HG3517414, HG3964116, HG2525883, HG3802524, HG4011267, HG4030960, HG1259183, HG3796052, HG3537478, HG4066384, HG3818547, HG3771534, HG0213921, HG2548109, HG3523327, HG3955496, HG3994149, HG4218315, HG4222435, P99075, HG4017327, HG4033927, HG0338989, HG3172650, HG1365885, HG0722854, HG2932010, HG2074531, HG3797396, HG4043407, HG3791784, HG4143197, HG3792267, HG0633526, HG3801437, HG3020040, HG3791962, HG4235726, HG1837301, HG0892257, HG4026392, HG3799989, HG3105310, HG4209063, HG3087610, HG4015639, HG4178161, HG4199504, HG4361232, HG0987789, HG3799115, HG3807558, HG3959803, HG3942325, HG2469657, HG3798051, HG1481864, HG3793464, HG3062519, HG1889013, HG3791524, HG0525943, HG1173422, HG3696579, HG0959405, HG1095737, HG3800208, HG2895369, HG3802054, HG2086901, HG4010854, HG0978121, HG3137281, HG3869255, HG4041322, HG4321651, HG1146728, HG0050892, HG0888961, HG2501993, HG3816514, HG1072860, Q703I2, HG4231557, HG3861556, HG3008378, HG2046349, HG3865787, HG3794685, HG4107221, HG3854583, HG3371098, HG2728481, HG3798780, HG4225749, HG3682342, HG3847346, HG2582316, HG3805288, HG1442918, HG0036197, HG2263899, HG2825781, HG3256881, HG4318774, HG3716698, HG4031868, HG3912771, HG2284048, HG0414132, HG3808255, HG4217901, HG0405925, HG3970650, HG4104900, HG3795963, HG2751534, HG4228305, HG1415921, HG1764147, HG3725904, HG1758020, HG3664630, HG1848503, HG4215250, HG2469905, HG3712631, HG3851851, HG1381367, HG3855347, HG1191911, HG4007843, HG1990784, HG0024188, HG4014719, HG3764844, HG3791449, HG3786407, HG4051668, P0CZ59, HG3818600, HG3796220, HG1952067, HG3856662, HG4112627, HG2590802, HG2861421, HG0416941, HG2439687, HG0254282, HG3798733, HG3025318, HG3959242, HG3791548, HG1695419, HG3800403, HG0853860, HG4019505, HG4169549, HG4123769, HG3800952, HG4232378, HG0257570, HG3810049, HG1921397, HG4222398, HG1436717, HG4016578, HG3788086, HG3798368, HG3503117, HG0433519, HG2092906, HG2400183, HG3700806, HG4239627, HG0363614, HG2310693, HG4031912, HG0320870, HG4052039, HG4217413, HG4394500, HG2045300, HG2568973, HG3296180, HG3577239, HG3025521, HG3819611, HG1169635, HG3820246, HG4020292, HG4109699, HG2190485, HG0139099, HG2114771, HG0835546, HG3464296, HG3792497, HG0037934, HG3798351, HG1428057, HG0211941, HG2501329, HG3937954, HG4237074, HG4211001, HG0745325, HG2491261, HG1619029, HG3810782, HG0924172, HG3539907, HG0255323, HG4228828, HG2111728, HG2068011, HG3655738, HG0651116, HG0687384, HG2229412, HG3914228, HG4218222, HG3054821, HG1357886, HG1774035, HG3154442, HG4000996, HG2191623, HG3964265, HG1711078, HG2049377, HG2892555, P0CZ58, HG3959317, HG3858885, HG4010606, HG2726235, HG3934375, HG2902625, HG3317517, HG4107485, HG4008844, HG3810523, HG1002534, HG3860039, HG0447537, HG2530984, HG3807293, HG3964496, HG4218151, HG1208007, O83668, HG0255422, HG1481885, HG1586960, HG3738032, HG3869810, HG3961771, HG2550651, HG2411545, HG3255904, HG3860657, HG3819642, HG1657544, HG3171229, HG3798298, HG2810850, HG3792945, HG1933859, HG0786520, HG1226725, HG4014731, HG4208630, HG1057390, HG1063962, HG4254778, HG4500629, HG3797542, HG3866246, HG2982865, HG3801839, HG3856760, HG3226870, HG2350413, HG3963609, HG0806710, HG3053487, HG4203794, HG0064346, HG0056936, HG4006524, HG1854137, HG2630638, HG2553262, HG3792332, HG0108696, HG3828770, HG0470293, HG3405461, HG0776288, HG1757284, HG3070706, HG0113650, HG3190638, HG1649444, HG3792556, HG4322131, HG1230323, HG3803369, HG2820698, HG0787904, HG1683280, HG3790948, HG3975815, HG2545807, HG3224732, HG2120967, HG2208076, HG2514179, HG2095129, HG1389092, HG1884947, HG3116146, HG3816593, HG0019287, HG3745225, HG3696815, HG0434250, HG2750111, HG3804455, HG3797764, HG0249583, HG4220028, HG3402395, HG1213086, HG2294588, HG2703977, HG3841238, HG1369791, HG2880831, HG2493307, HG2608282, HG4105475, HG2799202, HG3809164, HG1885411, HG3692509, HG2715107, HG3801427, HG3713152, HG1635357, HG3808350, HG2761161, HG3995136, HG2047798, HG4033656, HG3792557, HG3645115, HG1267251, HG2558462, HG0178133, HG3320453, HG4012348, HG3713016}	VNVNTECQLVFAEATR;TIADLGITMLAAGIGNIHGK;YIEEGKDLEGK;IGDMPLVLHGGTGIPADMIQK;VADLGVDMLAAGIGNIHGK;LLAPGAQAIVDK;AILTTAQELNSPVILGVSEGAGK;LLNPGFEAIK;NADGILVPPPLR;AILLTAQEQNSPVILGVSEGAGK;FKPEQCHVDPATGR;YIEAGKDLEGK;AIDLGVSK;INVNTECQLVFAEATR;ACVEAGFSSIMFDGSHYSIEENVEK;MLVSATEMLQK;LLKPGAEAIQATVK;ALVTTTEMFKK;EIVALAHSK;EAVGDMPLVLHGGTGIPDDQITK;FLKPGFEAITEAVEER;ELPGFPIVLHGSSSVPEEEVATINQFGGALK;SILLAAEETR;AYANPILLR;VGDMPLVLHGGTGIPADMIK;KINIDSDLR;YLAEGAVEYAK;KLLLPGYEAILAK;INVNTECQLSFADATRK;AVLTACEEMKSPVILGVSEGAGK;EINQFGGNMPDAIGIPEEQLAK;CIEAGFSSIMFDGSHYPIEENVAK;AGFTSIMFDGSHYPIDENVAK;AISLGVSK;MVPPPLAFEVLDAVMEK;GLSFETLDAIQK;FVAEYEANEAEYDKK;NADGVLVPPELR;LVPPPLAFDVLDAVMEK;FDVLEEVSK;TGVMPLVLHGGTGIPAEMVK;IDVFGSANKA;CVEAGFSSIMFDGSHYPIAENVEK;INVNTECQLAFAAATRK;MELFGSVGKAE;INIHTELCQAAMEAINAHKDEPFLAVER;GLSFETLAAVK;LDAAIGIPEEELR;GGYAIPAFNFNNLEQLQAIIK;AQTGDLPLVLHGGTGIPEDQIKK;TGVDSLAIAIGTSHGAYK;SCIDMGFSSVMIDGSHLPYEENVALTK;LQSPVILGVSGGAGK;YPANWQGLSFETLDAIQQK;ELGLVNTR;YPANWEGLSFETLDAVQQLTGK;VADLGIDFLAAGIGNIHGK;MFDGSHYSIEENVEK;LVPPPLEFAVLDAVMEK;LVPPPLAFNVLDAVMEK;FDILEEVGK;VGNMPLVLHGGTGIPADMIK;INIDSDSR;KYANPTILR;ELGCNHPEIVLHLDHGDSFETCK;KLLNPGFEAIK;DASALPYEENVAEIKR;IIDVLGSDNK;INVNTECQIAFAEATR;AIADLGIDFLAAGIGNIHGK;VADLGINFLAAGIGNIHGK;INVNTECQLSFADATR;QYANATLLR;TGTMPLVLHGGTGIPADMIK;AMDETLGITVPVALHLDHGTYDQCYDCIK;TFAEKPAEFDPR;MELFGSVNKA;TVVGMVNGMMEELNITVPVALHLDHGSYDGCLK;CIEAGFSSIMFDGSHYPIEENIEK;NAEGILVPPELR;KLLAPGAQAIVDK;EGHYAVGQFNINNLEWTK;AGFTSIMFDGSHYPIDENVEK;AILATAQELQSPVILGVSEGAGK;EYIEAGKDLEGK;AVGDMPLVLHGGTGIPDDQITK;GLDFVALDK;AILQTAQELNSPVILGVSEGAGK;ININTECQLVFAEATR;DNGYAVGGFNTNNLEWTQAILR;AILAAAEEAK;SCVDFGFSSVMIDGSALPYEENIALTKK;AVLLTAQELK;LLKPGADAIMDK;HPEIVLHLDHGDSFEICK;DGHYGVPQFNINNLEWTK;HLVEAALEVNDIPIALHLDHGPDFETCK;LPGFPIVLHGSSSVPQEEVETINK;MIVSATEMLK;EKMELFGSINK;FTPEQCTIDPVTGK;LTGEMPLVLHGGTGIPADMIKK;EAISLGVSK;AGHYAVGQFNINDLEWTK;YPANWPGLSFETLAAVK;MLVSATEMINK;VAAHEAHYTRPEEVEEFVSR;KLLAPGTEAIK;YPANWKGLSFETLDAIQQK;DAIGIPEEQLR;AHEGHYAIGAFNINNLEWTK;YIEEGKDLAGK;YMAQGAVEYAK;AYEGGFAIGAFNINNMEIVQGITEAAAELNSPVILQASAGAR;LVPPPLAFEVLDAVMEK;LTGEMPLVLHGGTGIPADMIK;YIEAGKDLQGK;AYIEAGKDLEGK;TGVDSLAISIGTSHGAYK;TIADLGVDMLAAGIGNIHGK;YIEEGKDLQGK;TVVGMVNGMMEELNITVPVALHLDHGSYEGCLK;KLLKPGADAITALCK;TGHLVPPPLAFDVLAAVEEQLPGFPIVLHGSSSVPQEYVEIINK;SVLLTAEELKSPVILGVSEGAGK;TPLLIQVSTGAAK;KLLAPGADAIK;IKEVLGSEGSAAGVMELVNANK;TGCDSLAVAIGNVHGVYSSEPK;YMAEGAVEYAK;LLKPGADAITALCK;FLKPGFDAITEAVEER;LVPPPLAFDVLDEIMK;MVPPPLAFNVLDAVMEK;IINVLGSNDKI;APVLIQTSMGAAK;AISLGVSKI;VNVNTECQIAFANATR;VVDYAHQFGVTVEGELGVLAGVEDDVVAEESHYTKPEEVVDFATR;IADLGVTMLAAGIGNIHGK;SILLEAQELNAPVILGVSEGAAK;EKMEIFGSVGK;MIVSATEMLKK;DGHYAVGQFNINNLEWTK;GMSIEAEVGSIGGEEDGVIGR;LLLPGYEAILAK;VGNMPLVLHGGTGIPEDMIK;IINVLGSDNKLAE;EYIEAGKDLK;AGTDAITDSMKEMISWMGTAPIDSK;LVPPPLAFDVLDAIMEK;QTFAEKPAEFDPRK;AMVATGVDFLAAGIGNIHGPYPENWEGLDLDHLQK;AALDAGFSSIMFDGSHYGIEENIEK;TKELVAICNEK;LLAPGFDAIK;KAISLGVAK;AISLGISK;QYANQTLLR;AILLTAQECNSPVILGVSEGAGK;AAIEAGFTSVMFDGSHYAFEENLEK;KLLAPGAEAIK;GGYAIPAFNFNNMEQLQAIVK;MLVNATNMLLK;DLGLVNTR;ELMEEFGSVNKA;INVNTECQLSFAAATR;SCIDSGFSSVMIDGSHLPYDENVALTK;TKEIVALAHAK;EIVELAHSK;LEAAIGIPEEQLR;SPVIIQVSK;LGVDFLAAGIGNIHGPYPENWK;ATNDIPLVLHGGTGIPDEMIAK;AYEGHYAIGAFNVNNMEIVQGITEAAK;SLGCNHPEIVLHLDHGDSFELVK;TKEIVELAHSK;KSPVILQVSK;LPGFPIVLHGSSSVPQDEVETINK;ASSELKSPVILQVSK;LDDAVGIPEDQLR;MELFGSINK;GLSFETLAAVSEK;TVVGMVNGMLEELNITVPVALHLDHGSYEGAK;TGVDSLAIAIGTSHGAFK;GLDFEALDR;SGCDSLAISIGTSHGAYK;YALGAFNTNNLEWTLAILQAAEEAK;ELPGFPIVLHGSSSVPQEEVDTINK;GLSFETLDAIQQK;SVLLTAEELKAPVILGVSEGAAK;LLKPGADAIMATVK;KAIDLGVSK;ATNNIPLVLHGGTGIPDEMIQK;YAVGQFNINNLEWTK;AMVATGIDFLAAGIGNIHGPYPENWSGLHLDHLQK;GLSFETLDAIQKLTGDMPLVLHGGTGIPADMIK;SILLTAQELK;ETGVDSLAIAIGTSHGAFK;GLSFETLDAIQQLTGDLPLVLHGGTGIPADMIK;EYMVDLYSHK;LPGFPIVLHGSSSVPXEEVETINK;TIADLGVDFLAAGIGNIHGK;TVAAMVSAMVDSMGITVPVALHLDHGTYEGCK;DLMEQMYK;PLVTSTEMFKK;AREYMVDLYSHK;EIVALAHAK;MLVNATEMLKK;IFVDQPAEFDPR;VGDMPLVLHGGTGIPDDMIKK;IADLGVDFLAAGIGNIHGK;AAIGIPEEELR;YANPTILR;RVADLGVDMLAAGIGNIHGK;LEEIQNVTNGKPLVLHGGSGIPR;INIDSDIR;CVEAGFSSIMFDGSHYPIDENVAK;LLAPGFEAIK;KIFVDQPAEFDPR;IINVLGSDGK;MIDGSALPYEENIALTK;PLVTTTEMFKK;EYIEAGKDQQGK;YPENWAGLQFDVLDDIQK;AMHDELGITVPVALHLDHGTYEGCYK;AILLTAEELNSPVILGVSEGAGK;MIADLGVDFLAAGIGNIHGK;INVNTECQISFAEATR;AAIGIPEEELRK;MLVNATEMLIK;SIADLGVTMLAAGIGNIHGK;IPGFPIVLHG;AGFSSIMFDGSHYPFDENLAK;DASALPYEENVAEIK;LLAPGAEAIK;RLPNFPIVLHGASSVPQDFVK;QVADLGVDFLAAGIGNIHGK;KIPEFPIVLHGASSVIPK;MPDAVGIPEEQLR;AILLTAQELNSPVILGVSEGAGK;LPDAVGIPEEQLR;LAMTGAIR;AGFSSIMFDGSHYPIEENVEK;NYANETLLR;VNVNTECQIAFAK;AVADLGVTMLAAGIGNIHGK;AGHYAVGQFNINNLEWTK;LEAAIGIPEDQLR;FGGKLPDAVGIPEEQLTK;SPIILGVSEGAGK;VLIEELVESMGITVPVAIHLDHGHYNDALECIR;KFVAEYEANEAEYDK;INVNTECQLAFADATR;LTEAVPNFPIVLHGGSGIPDDQIQAAIK;QVVDMAHCIGVSVEGELGCLGSLETMK;ELGCAKPEIVLHLDHGDTFETCK;LPDAVGIPEDQLR;YPANWAGLNFDR;AQTGDLPLVLHGGTGIPEDQIK;GISVEAEVGTIGGEEDGIVGR;SILLTAQEMNAPVILGVSEGAGK;TGALPLVLHGGTGIPEDMIK;GLDFEALER;GLSFETLDSIQK;GLQFDVLDAIQQK;GGYAIPAFNFNTLEQMQAIVQAAVETK;SIADLGVDMLAAGIGNIHGK;YMTGFGTVAAMVK;IADLGIDFLAAGIGNIHGK;IINVLGSENK;APVILQVSK;AGFSSIMFDGSHLPIEENIEK;MIADLGVDMLAAGIGNIHGK;IVAEHGMSLEAEVGSIGGEEDGVVGMGECADPQECK;TGVDSLAISIGTSHGANK;VNVNTECQIAFANATRK;LLAPGAQAIK;ITDLGIDFLAAGIGNIHGVYPANWK;NEQGILVPPPLRFDILEEVAK;GLSFETLDAIQKLTGEMPLVLHGGTGIPADMIK;KIGLVNTK;YPANWPGLSFETLAAIK;INVNTECQLSFQEATRK;SILLTAEELK;MELFGSVNK;ARDGHYGVPQFNINNLEWTK;INVNTDCQLVFAEATR;ELVATCNK;AAIGIPEEWLR;YPANWQGLSFETLDAIQK;YPANWEGLSFETLDAIQQR;IKDVLHSDNK;SCIDSGFSSVMIDGSHLPYEENVALTK;TGHLVPPPLAFDVLAAVEEQLPGFPIVLHGSSSVPQEYVDIINK;AGFTSIMFDGSHYPFEENLAK;IASLGIDFLAAGIGNIHGK;TGVMPLVLHGGTGIPADMIK;IINVLGSDNK;RLPGFPI;EYVEAGKDLEGK;AILLAAEETRSPVILGVSEGAGK;AISLGVAK;AMVATGVDFLAAGIGNIHGPYPENWEGLDLNHLQK;TIAELGVDFLAAGIGNIHGK;INVNTECQLAFADATRK;MVADLGIDFLAAGIGNIHGK;AGFTSIMFDGSHFPIEENLAK;TIADLGVDILAAGIGNIHGVYPANWEGLSFETLAAVK;LVPPPLAFDVLDEIMQK;YMAQGAVQYAK;HKIINVLGSENK;SILLAAEETRSPVILGVSEGAGK;GLSFETLDAIQQLTGEMPLVLHGGTGIPADMIK;EMMENFFGSAGK;GLSFETLAAVQELTGELPLVLHGGTGIPADQIKK;LTEAVPGFPIVLHGGSGIPDDQIQEAIK;AAVETKSPVILQVSK;MVNYKDLGLVNTR;VAAHEAAYTQPEEVEEFVR;FDILEEIEKR;AILLTAQELQSPVILGVSEGAGK;MIADLGIDFLAAGIGNIHGK;MEIFGSVGK;SPVILGVSEGAGK;QLPGFPIVLHGSSSVPQEYVDIINK;VFAEKPAEFDPR;AYANHTYLVK;QTFAEKPAEFDPR;SCIDSGFSSVMIDGSHLPYEENIALTK;VGDMPLVLHGGTGIPDDMIK;IPEFPIVLHGASSVIPK;YPENWPGLR;SILLTAQELNSPVILGVSEGAGK;KLLAPGFDAIK;TGCDSLAIAIGTSHGAYK;LAMTAGIR;KVFAEKPAEFDPR;VGYTSVMFDGSHLPVEENLEK;LTGQMPLVLHGGTGIPEDMIK;AVLTACEEMK;IVNVLGSENK;INVNTECQIAFAEATRK;LLAPGSQAIIDK;GGYAIPAFNFNNMEQMQAIIK;TIDDELKDASFDR;TVADMVNAMIEELK;HKIINVLGSDNK;SCIDLGFSSVMIDGSHLPYEENVALTK;SILLTAQEMNSPVILGVSEGAGK;MVPPPLAFDVLDAVMEK;KVVDYAHQFGVTVEGELGVLAGVEDDVVAEESHYTKPEEVVDFATR;SCIDSGFSSVMIDGSHLPYEENVALTKK;KTFAEKPAEFDPR;MIADLGINFLAAGIGNIHGK;ININTECQLVFAEATRK;AILLTAQENNSPVILGVSEGAGK;GLSFETLDAVQALTGDLPLVLHGGTGIPTDMIKK;KAISLGVSK;YIEDGKDLEGK;VAAHEAAYTQPEEVEEFVRETGVDSLAIAIGTSHGAFK;YGGKLEAAIGIPEEQLR;KLLAPGSQAIIDK;GLSFETLDAVQALTGDLPLVLHGGTGIPTDMIK;SPLIIQCTAGAAK;MEIFGSIDKA;HPEIVLHLDHGDTFETCK;LAFTAAVR;KATVPVIEHWDHGR;LVPPPLAFDILDAIMK;MIDGSHLPYEENVALTK;QAPVLIQTSMGAAK;IGENQGADGGELASVEDAK;MVPPPLAFDVLDGVMK;IGLVNTKDMFAR;AKEGHYAVGQFNINNLEWTK;MELFGSVDKA;GGYAIPAFNFNNMEQLQAIIK;ATNNIPLVLHGGTGIPDDMIAK;MEIFGSVGKA;LLAPGAQAIIDK;LPDAVGIPEEQLTK;TKEIVALAHSK;LVPPPLAFDVLDGVMK;FDVLANIQELTGEMPLVLHGGTGIPADMIK;TGCDSLAISIGTSHGAYK;IAMTAAIR;AISLGIAK;YPANWPGLSFDTLAK;IELFGSANKA;DGHYGVGQFNINNLEWTR;IIADLGVDMLAAGIGNIHGK;EMMENFFGSAGKAE;MVADLGVTMLAAGIGNIHGK;AGFSSIMFDGSHYPIEENIAK;SVADLGVTMLAAGIGNIHGK;SILLQAQAMQSPVILGVSEGAGK;GLSFETLDAIQQLTGDMPLVLHGGTGIPADMIK;YIEEGKDQQGK;KINIDSDSR;AIADLGVDMLAAGIGNIHGK;ENHYAVGAYNTNNLEWTR;INVNTECQLAFAAATR;GLSFETLAAVQELTGELPLVLHGGTGIPADQIK;YGGKLEAAIGIPEDQLR;DAVGIPEEQLR;KLLAPGAQAIIDK;EIHDAMGITVPVALHLDHGSYEGAK;KLLAPGFEAIK;LLAPGAEAIKDMVITK;IINENGGKLDDAVGIPEDQLR;AMIEELNITVPVALHLDHGTYEGCYK;LPGFPIVLHGSSSVPQEEVDTINK;INLFGSAGK;LVPPPLAFDILDAIMEK;MEIFGSIGK;TGDMPLVLHGGTGIPADMIK;AMDESLGITVPVALHLDHGTYEGAK;SIADLGVDFLAAGIGNIHGK;CLEAGFSSIMFDGSHYPIDENVEK;INVNTDLQLVFAK;MELFGSINKA;ATNNIPLVLHGGTGIPDEMIAK;AMDEELGITVPVALHLDHGTYEGCYK;QIADLGVTMLAAGIGNIHGK;CVEAGFSSIMFDGSHYPIEENVAK;LAFDVLEAVAK;YPANWPGLSFETLAAVQEK;RLPGFPIVLHGASSVPQEFVK;KAPVLIQTSMGAAK;GLDFEALDRIHK;GLSFETLDAIQAK;YMAEGAVAYAK;LLAPGADAIK;IELFGCAGK;MVSDLGIDFLAAGIGNIHGK;FTPEQCHIDPATGR;LLAPGTEAIK;KFLKPGFEAITEAVEER;CIEAGFSSIMFDGSHYPIEENVEK;LAMTGTIR;AIADLGVTMLAAGIGNIHGK;LPGFPIVLHGSSSVPEEEVETINK;QIADLGVDFLACGIGNIHGVYPADWAGLSFER;LAMTAAVR;VNINTEFQLAFQK;GGWAVPAFNFNNLEQLQAIIQASSNLK;ITALGIDFLAAGIGNIHGVYPANWK;LPGFPIVLHGASSVIPEFVK;YMTGFETVAAMVK;GELAPIEDAK;ITALGVDFLAAGIGNIHGIYPANWK;IELFGCAGKG;AGFSSIMFDGSHYPIEENIEK;FTPEQCHIDPK;APVILGVSEGAAK;NYANQTLLR;NVNTECQLSFADATR;SCVDFGFSSVMIDGSALPYEENIALTK;AIADLGVDFLAAGIGNIHGK;KYLGPAR;FDILAEIEK;LLKPGTDAIMATVK;TQEVVAYAHEHGVVVEAELGK;YVEAGKDLEGK;LTGDMPLVLHGGTGIPADMIK;IHQATNNIPLVLHGGTGIPDEMVQK;SVLLTAEELK;ETLALHPEYFDPR;SPVMLGVSEGAAK;EVDVPLVLHGASGIGDEDIKK;INVNTECQLSFAAATRK;NEQGILVPPPLR;FDILAEIEKK;MLVNAADMLK;MLVNATEMLK;VLAPGFEAIK;SVLLTAEELR
491	0.348219	0.0439726	0.0830953	1950	group	1090	33	916	25.04	100	{HG5130832, HG3252593, HG3483608, HG3393929, HG5399690, HG2926230, HG1136308, HG3125627, HG3580991, HG5370181, HG5371825, HG4769851, HG5398161, HG5399704, HG5254558, HG4569576, HG5399974, HG4289351, HG5379221, HG5373574, HG5373653, HG3661846, HG5377766, HG5371417, HG3413075, HG4123630, HG5400499, HG5374590, HG4430543, HG0330763, HG3749318, HG4720720, HG5307776, HG5380621, HG0764096, HG0954182, HG2707791, HG2494981, HG5367822, HG2747403, HG3407910, HG4798706, HG5384283, HG1460876, HG5392758, HG2820712, HG5400157, HG5275171, HG2138767, HG5029782, HG4343490, HG4991964, HG5384968, HG5400494, HG5401087, HG2005927, HG5380242, HG3396312, HG2393508, HG5207270, HG5396955, HG3337642, HG5372280, HG5387826, HG5373383, HG5371815, HG5400523, HG2373782, HG2616972, HG5400459, HG5177498, HG3348845, HG2292323, HG5360727, HG5372186, HG5179064, HG5336848, HG5156961, HG5378509, HG5373370, HG0199488, HG2164367, HG3839090, HG3956397, HG4630906, HG4886772, HG5399368, HG5400054, HG5400944, HG5397909, HG4513555, HG5213209, HG2540562, HG5102876, HG5399976, HG0920348, HG3891828, HG4119635, HG3144600, HG4580834, HG5397931, HG3234441, HG4365197, HG2203571, HG4522356, HG5291337, HG3658265, HG3648848, HG5380690, HG2614519, HG3272314, HG3706479, HG3777330, HG2164938, HG2801633, HG4669762, HG5148665, HG5399598, HG5400326, HG4989466, HG2421015, HG2510013, HG4575790, HG4855431, HG3836859, HG4930047, HG5371130, HG3259764, HG3297604, HG5399775, HG3662755, HG5379807, HG5400166, HG2859235, HG2263869, HG3641590, HG4640768, HG3867543, HG5371688, HG0399258, HG5381524, HG3822777, HG4890955, HG5370485, HG5399789, HG5378168, HG3214242, HG4159333, HG5381062, HG4084455, HG3840795, HG4456153, HG5400525, HG5379815, HG2744644, HG3205001, HG3791728, HG4130147, HG5401014, HG5399018, HG5400564, HG5382503, HG2795661, HG3518638, HG4698673, HG3655257, HG5400428, HG2961573, HG5369564, HG5400925, HG3985121, HG5381244, HG5139468, HG0899255, HG3204368, HG5380895, HG3201082, HG4049255, HG2754992, HG1153109, HG3141386, HG4793019, HG4760139, HG3336075, HG5130525, HG1936665, HG3797338, HG3527673, HG4102180, HG4400611, HG5380622, HG3189740, HG1907248, HG0925323, HG5400893, HG4760095, HG5208765, HG4390405, HG3412983, HG5399089, HG5400312, HG2974258, HG2255059, HG5381759, HG4355594, HG5378510, HG4695490, HG5375447, HG3713428, HG3408912, HG2999349, HG3854815, HG0320002, HG3205995, HG4526751, HG4796140, HG5399756, HG5218435, HG0638461, HG4042730, HG5373638, HG4690361, HG5370648, HG5380376, HG1473166, HG3025707, HG4375450, HG2364947, HG0026368, HG1145873, HG1999102, HG5287668, HG5400265, HG4797031, HG0293564, HG3715443, HG5378663, HG5379399, HG3278958, HG3136290, HG5369082, HG3746980, HG5384205, HG3693298, HG3532825, HG4960489, HG4986857, HG5372902, HG2848929, HG4459547, HG5368785, HG5400158, HG4063000, HG5372408, HG4117238, HG2923397, HG5396846, HG2242481, HG2959063, HG5400498, HG5363997, HG5380586, HG1747366, HG5282111, HG5390751, HG5390846, HG5400736, HG3238095, HG3391762, HG3858865, HG4368231, HG4500498, HG3854437, HG5399885, HG5399798, HG4881072, HG3171369, HG2403478, HG4084389, HG5375546, HG5370111, HG1759868, HG2563429, HG3573775, HG5170889, HG4597575, HG5383836, HG4963900, HG5373630, HG5373954, HG4146924, HG3831286, HG5020399, HG5392822, HG4885049, HG2407126, HG5131825, HG5378665, HG3430177, HG4829362, HG4023509, HG5033216, HG4085156, HG5360729, HG5377407, HG4112078, HG2998052, HG5093636, HG5129490, HG5212537, HG5291205, HG5397351, HG5378157, HG3496174, HG4970621, HG5054349, HG5050290, HG4687671, HG5387643, HG2200300, HG4810115, HG5144475, HG4250204, HG1198783, HG2860687, HG2433938, HG0232744, HG3988434, HG5371911, HG4125511, HG4512982, HG4198520, HG5368754, HG2550965, HG5379992, HG3992467, HG5268658, HG2985819, HG3355698, HG5371844, HG5369139, HG5372448, HG5379056, HG1145881, HG5399776, HG3922224, HG5376437, HG5401338, HG5384843, HG5155253, HG5375020, HG5380873, HG3577191, HG5148744, HG5372108, HG2267357, HG2295564, HG3299141, HG5400281, HG5396132, HG3521971, HG4086016, HG5370312, HG5399802, HG3620919, HG5399753, HG5377589, HG4458080, HG5168373, HG5378232, HG1799695, HG2841037, HG5371275, HG5378895, HG5377115, HG5401429, HG4938487, HG0396244, HG5381003, HG5023246, HG5390631, HG5399998, HG4930670, HG5379072, HG2844480, HG5384879, HG3367160, HG0677563, HG4141740, HG2240815, HG4304973, HG2713160, HG5372502, HG5378402, HG5399329, HG2973138, HG2615399, HG5406890, HG5400573, HG2389627, HG3415143, HG4029570, HG5362980, HG5400315, HG2625573, HG4827360, HG2806317, HG3716967, HG3552346, HG4524281, HG5400239, HG5400699, HG5368609, HG4949779, HG5400681, HG5372282, HG5378991, HG4910977, HG1583954, HG5400228, HG3737680, HG5372648, HG4593323, HG5325394, HG2652181, HG3353489, HG4875759, HG4742132, HG5399767, HG4424463, HG3320444, HG5398996, HG4989795, HG3537780, HG5277097, HG5225797, HG4578336, HG5391268, HG5370178, HG3224870, HG4376261, HG5231530, HG4865832, HG2652555, HG5379315, HG5390065, HG0485239, HG3147829, HG4401903, HG2484168, HG4781159, HG5399949, HG4741096, HG5066182, HG5206942, HG2660713, HG5376198, HG3830087, HG5400671, HG4437757, HG4727502, HG5410869, HG4776683, Q05650, HG2098289, HG4567205, HG4518330, HG4445469, HG5401244, HG5371120, HG4630359, HG4308532, HG5398845, HG5376883, HG3890003, HG4527380, HG3352986, HG1511934, HG5152057, HG3421571, HG3551693, HG4877149, HG5121312, HG3741580, HG5400271, HG5400240, HG4194241, HG5119749, HG5400612, HG5065705, HG5379962, HG3278380, HG5057469, HG5410842, HG1048089, HG3003775, HG5372401, HG3529414, HG5371054, HG5372703, HG5400160, HG5400845, HG4578605, HG2823505, HG2881921, HG5367253, HG4509549, HG5373024, HG5374800, HG3727501, HG4926271, HG5380613, HG5302551, HG3167246, HG5366860, HG4217659, HG4953672, HG3426275, HG4468148, HG5403036, HG4156221, HG5376386, HG5397421, HG3349753, HG5205887, HG5383777, HG1234160, HG2292001, HG2520750, HG5196878, HG5376856, HG5372610, HG5399505, HG5374042, HG5220367, HG5376941, HG4540573, HG5374040, HG2813022, HG5400110, HG3942375, HG5373130, HG5375470, Q54WR9, HG5379556, HG5405281, HG3817296, HG1087358, HG3725987, HG3923465, HG5380599, HG4317960, HG5381446, HG2627639, HG2835508, HG1909852, HG4716512, HG3371821, HG3693727, HG5364251, HG3812812, HG5374299, HG5387082, HG5373596, HG5379434, HG5093970, HG5380694, HG5368414, HG5376140, HG2845454, HG5504606, HG3919325, HG5380159, HG5400328, HG4186805, HG4208442, HG5400950, HG5374284, HG4429191, HG4765563, HG3465497, HG3024440, HG3672021, HG5371794, HG1514388, HG5400006, HG5367031, HG5374471, HG2700701, HG5162596, HG5373453, HG5380318, HG5400379, HG2630063, HG4778334, HG3353077, HG4046301, HG5377762, HG5400384, HG5400394, HG5399786, HG5400542, HG5381439, HG4876733, HG5401106, HG4864452, HG5373109, HG2471466, HG3243670, HG2446507, HG4498267, HG2624481, HG2856466, HG3647934, HG5131727, HG4501397, HG5419412, HG5400473, HG5133829, HG5436308, HG5375491, HG5399986, HG5368519, HG5373840, HG5399861, HG5400520, HG5034800, HG5399104, HG5370281, HG2316362, HG5367499, HG5400190, HG0282755, HG2884909, HG1703746, HG5370681, HG3235807, HG5094976, HG5375757, HG5381827, HG5375655, HG5202147, HG3823258, HG5400103, HG5400014, HG3750919, HG1508454, HG5377952, HG4977550, HG4114132, HG5371864, HG4240179, HG5163842, HG5379272, HG5378291, HG4525820, HG5377795, HG5378408, HG4553628, HG2606605, HG5081065, HG5375925, HG5372217, HG0938310, HG5397494, HG4104974, HG5378506, HG3482078, HG3848613, HG5398823, HG5377521, HG5400037, HG5376186, HG3676110, HG4836840, HG3204491, HG4723200, HG0609668, HG4073923, HG5372567, HG5377676, HG4078181, HG4698399, HG5379213, HG5400304, HG3651734, HG5346152, HG5400526, HG5371469, HG3222842, HG2656256, HG3459256, HG3996560, HG4703531, HG4527625, HG3699545, HG5236605, HG5400105, HG4370868, HG4991826, HG4493799, HG4239109, HG5375968, HG5196557, HG4480639, HG2156862, HG3946630, HG4954956, HG5400422, HG5376782, HG3741614, HG3763548, HG4181543, HG5264331, HG4077160, HG5399847, HG2677872, HG1871959, HG5380652, HG5397415, HG5377993, HG5371162, HG4840058, HG5292461, HG5373326, HG4481390, HG3868154, HG5398063, HG2994609, HG4776125, HG3490358, HG4495960, HG4878825, HG3566720, HG4784201, HG5399766, HG1328874, HG3417611, HG5391467, HG5249689, HG3746013, HG5053236, HG3743063, HG3934089, HG3650223, HG4471797, HG3858484, HG1528939, HG4736013, HG0007086, HG3750496, HG4073987, HG4684058, HG4092089, HG3813892, HG5371212, HG1293465, HG5375434, HG4193120, HG5020336, HG3404068, HG5381679, HG5322832, HG3365684, HG4731708, HG5378128, HG1523283, HG4148644, HG5381475, HG2809668, HG4019216, HG2546057, HG2991322, HG3205412, HG5368172, HG5381915, HG5222029, HG5379527, HG3633823, HG2060726, HG5373586, HG3416271, HG5399824, HG4345184, HG2124798, HG0292092, HG3867636, HG3934044, HG4514203, HG2306811, HG5379875, HG4077839, HG5398002, HG2921388, HG3328974, HG3855007, HG5371622, HG4283775, HG2565115, HG4613340, HG5354523, HG5397160, HG4668364, HG4392424, HG5378867, HG5400534, HG5379405, HG4927063, HG4482687, HG4335673, HG3562341, HG4169682, HG5401753, HG4004399, HG4620531, HG3506154, HG3847375, HG0307933, HG3284797, HG5389503, HG5373912, HG5400225, HG5364738, HG5372743, HG5401177, HG4137351, HG4478182, HG5399694, HG5372752, HG2523944, HG3345708, HG5373178, HG5397399, HG5295536, HG5400680, HG2609704, HG4986822, HG3962910, HG3709400, HG5309624, HG2505634, HG1710102, HG1271421, HG5406225, HG3594429, HG5371343, HG5134323, HG2345579, HG5400295, HG3239657, HG4153117, HG5377761, HG5378558, HG5378650, HG1476413, HG1872223, HG5400097, HG3635587, HG4318668, HG5375771, HG5377750, HG1677986, HG4252550, HG4352695, HG3398337, HG5381919, HG5399695, HG3757939, HG4341106, HG2580615, HG5399888, HG5377857, HG1203679, HG3387053, HG3855230, HG5373588, HG5410981, HG5018649, HG5372944, HG4039772, HG5374853, HG4329144, HG4175077, HG3199961, HG3534322, HG3965206, HG4993688, HG2670381, HG2875199, HG3942229, HG5172254, HG3256358, HG5351211, HG4081905, HG4169772, HG5374430, HG4866590, HG5399723, HG3880354, P15623, HG5373554, HG4856228, HG4185918, HG4115806, HG5371558, HG5374492, HG5377940, HG5378335, HG5400080, HG5400224, HG5400521, HG2946290, HG4888312, HG5376862, HG5397938, HG5399148, HG2844923, HG5399360, HG3821446, HG4023170, HG5378609, HG3480208, HG3458347, HG3204520, HG4069251, HG5368369, HG4013563, HG5375404, HG4477644, HG5397949, HG5380260, HG3553798, HG5372969, HG3532894, HG5397952, HG5400667, HG4730177, HG4385509, HG5378341, HG2786001, HG3437410, HG1545426, HG5391118, HG5223652, HG5258880, HG5399849, HG5399991, HG5089642, HG4948484, HG2809873, HG5380041, HG5378473, HG5193717, HG3569680, HG4519154, HG5380163, HG2891348, HG4146598, HG4092685, HG5401324, HG5374445, HG5375969, HG2791402, HG2182391, HG4878535, HG5399805, HG3456011, HG3611817, HG5393651, HG1715782, HG5378326, HG1924050, HG1542160, HG5381712, HG1800355, HG1922174, HG5400530, HG5368119, HG5399619, HG3398978, HG5400933, HG5400825, HG3793153, HG4468551, HG5291888, HG4841765, HG2132784, HG5400333, HG5400427, HG3632356, HG4288401, HG4262091, HG5362973, HG5377674, HG5399341, HG4956581, HG5399656, HG4079984, HG3636814, HG3721052, HG5364458, HG4505565, HG4140586, HG3348522, HG5401142, HG3925069, HG4843438, HG4683259, HG4446840, HG5330051, HG5370386, HG3933853, HG5381184, HG5400382, HG3100724, HG5373271, HG5372297, HG3591605, HG5370649, HG5377132, HG4060664, HG2710298, HG5377254, HG1458050, HG5375935, HG4978120, HG5384473, HG4188990, HG5397889, HG5403113, HG5375879, HG5336313, HG0473865, HG4186799, HG5365685, HG4265038, HG5150574, HG4900236, HG2500933, HG2700194, HG5399936, HG5369810, HG5400957, HG5379064, HG5368000, HG5381453, HG5379730, HG4803759, HG3390758, HG0941047, HG5377160, HG2254490, HG2336822, HG5374956, HG3985043, HG4498931, HG4408337, HG4527098, HG4930534, HG5390796, HG5400334, HG1192220, HG5384999, HG5374954, HG4778971, HG2352247, HG4485777, HG4692564, HG5378050, HG4470297, HG1826124, HG5378074, HG2533849, HG5398980, HG4509958, HG5399887, HG5399892, HG5376288, HG5400188, HG2978259, HG1738870, HG4088424, HG5400445, HG4121229, HG2155414, HG2779230, HG2653359, HG5399918, HG5369514, HG5370246}	poorly characterized	Function unknown	various	various	various	Bacteria	Firmicutes	Clostridia	various	various	various	various	{'ko:K01933', 'ko:K01915', '-'}	{'-', '6.3.1.2', '6.3.3.1'}	{'-'}	{'-', 'R04208', 'R00253'}	491	{HG5130832, HG3252593, HG3483608, HG3393929, HG5399690, HG2926230, HG1136308, HG3125627, HG3580991, HG5370181, HG5371825, HG4769851, HG5398161, HG5399704, HG5254558, HG4569576, HG5399974, HG4289351, HG5379221, HG5373574, HG5373653, HG3661846, HG5377766, HG5371417, HG3413075, HG4123630, HG5400499, HG5374590, HG4430543, HG0330763, HG3749318, HG4720720, HG5307776, HG5380621, HG0764096, HG0954182, HG2707791, HG2494981, HG5367822, HG2747403, HG3407910, HG4798706, HG5384283, HG1460876, HG5392758, HG2820712, HG5400157, HG5275171, HG2138767, HG5029782, HG4343490, HG4991964, HG5384968, HG5400494, HG5401087, HG2005927, HG5380242, HG3396312, HG2393508, HG5207270, HG5396955, HG3337642, HG5372280, HG5387826, HG5373383, HG5371815, HG5400523, HG2373782, HG2616972, HG5400459, HG5177498, HG3348845, HG2292323, HG5360727, HG5372186, HG5179064, HG5336848, HG5156961, HG5378509, HG5373370, HG0199488, HG2164367, HG3839090, HG3956397, HG4630906, HG4886772, HG5399368, HG5400054, HG5400944, HG5397909, HG4513555, HG5213209, HG2540562, HG5102876, HG5399976, HG0920348, HG3891828, HG4119635, HG3144600, HG4580834, HG5397931, HG3234441, HG4365197, HG2203571, HG4522356, HG5291337, HG3658265, HG3648848, HG5380690, HG2614519, HG3272314, HG3706479, HG3777330, HG2164938, HG2801633, HG4669762, HG5148665, HG5399598, HG5400326, HG4989466, HG2421015, HG2510013, HG4575790, HG4855431, HG3836859, HG4930047, HG5371130, HG3259764, HG3297604, HG5399775, HG3662755, HG5379807, HG5400166, HG2859235, HG2263869, HG3641590, HG4640768, HG3867543, HG5371688, HG0399258, HG5381524, HG3822777, HG4890955, HG5370485, HG5399789, HG5378168, HG3214242, HG4159333, HG5381062, HG4084455, HG3840795, HG4456153, HG5400525, HG5379815, HG2744644, HG3205001, HG3791728, HG4130147, HG5401014, HG5399018, HG5400564, HG5382503, HG2795661, HG3518638, HG4698673, HG3655257, HG5400428, HG2961573, HG5369564, HG5400925, HG3985121, HG5381244, HG5139468, HG0899255, HG3204368, HG5380895, HG3201082, HG4049255, HG2754992, HG1153109, HG3141386, HG4793019, HG4760139, HG3336075, HG5130525, HG1936665, HG3797338, HG3527673, HG4102180, HG4400611, HG5380622, HG3189740, HG1907248, HG0925323, HG5400893, HG4760095, HG5208765, HG4390405, HG3412983, HG5399089, HG5400312, HG2974258, HG2255059, HG5381759, HG4355594, HG5378510, HG4695490, HG5375447, HG3713428, HG3408912, HG2999349, HG3854815, HG0320002, HG3205995, HG4526751, HG4796140, HG5399756, HG5218435, HG0638461, HG4042730, HG5373638, HG4690361, HG5370648, HG5380376, HG1473166, HG3025707, HG4375450, HG2364947, HG0026368, HG1145873, HG1999102, HG5287668, HG5400265, HG4797031, HG0293564, HG3715443, HG5378663, HG5379399, HG3278958, HG3136290, HG5369082, HG3746980, HG5384205, HG3693298, HG3532825, HG4960489, HG4986857, HG5372902, HG2848929, HG4459547, HG5368785, HG5400158, HG4063000, HG5372408, HG4117238, HG2923397, HG5396846, HG2242481, HG2959063, HG5400498, HG5363997, HG5380586, HG1747366, HG5282111, HG5390751, HG5390846, HG5400736, HG3238095, HG3391762, HG3858865, HG4368231, HG4500498, HG3854437, HG5399885, HG5399798, HG4881072, HG3171369, HG2403478, HG4084389, HG5375546, HG5370111, HG1759868, HG2563429, HG3573775, HG5170889, HG4597575, HG5383836, HG4963900, HG5373630, HG5373954, HG4146924, HG3831286, HG5020399, HG5392822, HG4885049, HG2407126, HG5131825, HG5378665, HG3430177, HG4829362, HG4023509, HG5033216, HG4085156, HG5360729, HG5377407, HG4112078, HG2998052, HG5093636, HG5129490, HG5212537, HG5291205, HG5397351, HG5378157, HG3496174, HG4970621, HG5054349, HG5050290, HG4687671, HG5387643, HG2200300, HG4810115, HG5144475, HG4250204, HG1198783, HG2860687, HG2433938, HG0232744, HG3988434, HG5371911, HG4125511, HG4512982, HG4198520, HG5368754, HG2550965, HG5379992, HG3992467, HG5268658, HG2985819, HG3355698, HG5371844, HG5369139, HG5372448, HG5379056, HG1145881, HG5399776, HG3922224, HG5376437, HG5401338, HG5384843, HG5155253, HG5375020, HG5380873, HG3577191, HG5148744, HG5372108, HG2267357, HG2295564, HG3299141, HG5400281, HG5396132, HG3521971, HG4086016, HG5370312, HG5399802, HG3620919, HG5399753, HG5377589, HG4458080, HG5168373, HG5378232, HG1799695, HG2841037, HG5371275, HG5378895, HG5377115, HG5401429, HG4938487, HG0396244, HG5381003, HG5023246, HG5390631, HG5399998, HG4930670, HG5379072, HG2844480, HG5384879, HG3367160, HG0677563, HG4141740, HG2240815, HG4304973, HG2713160, HG5372502, HG5378402, HG5399329, HG2973138, HG2615399, HG5406890, HG5400573, HG2389627, HG3415143, HG4029570, HG5362980, HG5400315, HG2625573, HG4827360, HG2806317, HG3716967, HG3552346, HG4524281, HG5400239, HG5400699, HG5368609, HG4949779, HG5400681, HG5372282, HG5378991, HG4910977, HG1583954, HG5400228, HG3737680, HG5372648, HG4593323, HG5325394, HG2652181, HG3353489, HG4875759, HG4742132, HG5399767, HG4424463, HG3320444, HG5398996, HG4989795, HG3537780, HG5277097, HG5225797, HG4578336, HG5391268, HG5370178, HG3224870, HG4376261, HG5231530, HG4865832, HG2652555, HG5379315, HG5390065, HG0485239, HG3147829, HG4401903, HG2484168, HG4781159, HG5399949, HG4741096, HG5066182, HG5206942, HG2660713, HG5376198, HG3830087, HG5400671, HG4437757, HG4727502, HG5410869, HG4776683, Q05650, HG2098289, HG4567205, HG4518330, HG4445469, HG5401244, HG5371120, HG4630359, HG4308532, HG5398845, HG5376883, HG3890003, HG4527380, HG3352986, HG1511934, HG5152057, HG3421571, HG3551693, HG4877149, HG5121312, HG3741580, HG5400271, HG5400240, HG4194241, HG5119749, HG5400612, HG5065705, HG5379962, HG3278380, HG5057469, HG5410842, HG1048089, HG3003775, HG5372401, HG3529414, HG5371054, HG5372703, HG5400160, HG5400845, HG4578605, HG2823505, HG2881921, HG5367253, HG4509549, HG5373024, HG5374800, HG3727501, HG4926271, HG5380613, HG5302551, HG3167246, HG5366860, HG4217659, HG4953672, HG3426275, HG4468148, HG5403036, HG4156221, HG5376386, HG5397421, HG3349753, HG5205887, HG5383777, HG1234160, HG2292001, HG2520750, HG5196878, HG5376856, HG5372610, HG5399505, HG5374042, HG5220367, HG5376941, HG4540573, HG5374040, HG2813022, HG5400110, HG3942375, HG5373130, HG5375470, Q54WR9, HG5379556, HG5405281, HG3817296, HG1087358, HG3725987, HG3923465, HG5380599, HG4317960, HG5381446, HG2627639, HG2835508, HG1909852, HG4716512, HG3371821, HG3693727, HG5364251, HG3812812, HG5374299, HG5387082, HG5373596, HG5379434, HG5093970, HG5380694, HG5368414, HG5376140, HG2845454, HG5504606, HG3919325, HG5380159, HG5400328, HG4186805, HG4208442, HG5400950, HG5374284, HG4429191, HG4765563, HG3465497, HG3024440, HG3672021, HG5371794, HG1514388, HG5400006, HG5367031, HG5374471, HG2700701, HG5162596, HG5373453, HG5380318, HG5400379, HG2630063, HG4778334, HG3353077, HG4046301, HG5377762, HG5400384, HG5400394, HG5399786, HG5400542, HG5381439, HG4876733, HG5401106, HG4864452, HG5373109, HG2471466, HG3243670, HG2446507, HG4498267, HG2624481, HG2856466, HG3647934, HG5131727, HG4501397, HG5419412, HG5400473, HG5133829, HG5436308, HG5375491, HG5399986, HG5368519, HG5373840, HG5399861, HG5400520, HG5034800, HG5399104, HG5370281, HG2316362, HG5367499, HG5400190, HG0282755, HG2884909, HG1703746, HG5370681, HG3235807, HG5094976, HG5375757, HG5381827, HG5375655, HG5202147, HG3823258, HG5400103, HG5400014, HG3750919, HG1508454, HG5377952, HG4977550, HG4114132, HG5371864, HG4240179, HG5163842, HG5379272, HG5378291, HG4525820, HG5377795, HG5378408, HG4553628, HG2606605, HG5081065, HG5375925, HG5372217, HG0938310, HG5397494, HG4104974, HG5378506, HG3482078, HG3848613, HG5398823, HG5377521, HG5400037, HG5376186, HG3676110, HG4836840, HG3204491, HG4723200, HG0609668, HG4073923, HG5372567, HG5377676, HG4078181, HG4698399, HG5379213, HG5400304, HG3651734, HG5346152, HG5400526, HG5371469, HG3222842, HG2656256, HG3459256, HG3996560, HG4703531, HG4527625, HG3699545, HG5236605, HG5400105, HG4370868, HG4991826, HG4493799, HG4239109, HG5375968, HG5196557, HG4480639, HG2156862, HG3946630, HG4954956, HG5400422, HG5376782, HG3741614, HG3763548, HG4181543, HG5264331, HG4077160, HG5399847, HG2677872, HG1871959, HG5380652, HG5397415, HG5377993, HG5371162, HG4840058, HG5292461, HG5373326, HG4481390, HG3868154, HG5398063, HG2994609, HG4776125, HG3490358, HG4495960, HG4878825, HG3566720, HG4784201, HG5399766, HG1328874, HG3417611, HG5391467, HG5249689, HG3746013, HG5053236, HG3743063, HG3934089, HG3650223, HG4471797, HG3858484, HG1528939, HG4736013, HG0007086, HG3750496, HG4073987, HG4684058, HG4092089, HG3813892, HG5371212, HG1293465, HG5375434, HG4193120, HG5020336, HG3404068, HG5381679, HG5322832, HG3365684, HG4731708, HG5378128, HG1523283, HG4148644, HG5381475, HG2809668, HG4019216, HG2546057, HG2991322, HG3205412, HG5368172, HG5381915, HG5222029, HG5379527, HG3633823, HG2060726, HG5373586, HG3416271, HG5399824, HG4345184, HG2124798, HG0292092, HG3867636, HG3934044, HG4514203, HG2306811, HG5379875, HG4077839, HG5398002, HG2921388, HG3328974, HG3855007, HG5371622, HG4283775, HG2565115, HG4613340, HG5354523, HG5397160, HG4668364, HG4392424, HG5378867, HG5400534, HG5379405, HG4927063, HG4482687, HG4335673, HG3562341, HG4169682, HG5401753, HG4004399, HG4620531, HG3506154, HG3847375, HG0307933, HG3284797, HG5389503, HG5373912, HG5400225, HG5364738, HG5372743, HG5401177, HG4137351, HG4478182, HG5399694, HG5372752, HG2523944, HG3345708, HG5373178, HG5397399, HG5295536, HG5400680, HG2609704, HG4986822, HG3962910, HG3709400, HG5309624, HG2505634, HG1710102, HG1271421, HG5406225, HG3594429, HG5371343, HG5134323, HG2345579, HG5400295, HG3239657, HG4153117, HG5377761, HG5378558, HG5378650, HG1476413, HG1872223, HG5400097, HG3635587, HG4318668, HG5375771, HG5377750, HG1677986, HG4252550, HG4352695, HG3398337, HG5381919, HG5399695, HG3757939, HG4341106, HG2580615, HG5399888, HG5377857, HG1203679, HG3387053, HG3855230, HG5373588, HG5410981, HG5018649, HG5372944, HG4039772, HG5374853, HG4329144, HG4175077, HG3199961, HG3534322, HG3965206, HG4993688, HG2670381, HG2875199, HG3942229, HG5172254, HG3256358, HG5351211, HG4081905, HG4169772, HG5374430, HG4866590, HG5399723, HG3880354, P15623, HG5373554, HG4856228, HG4185918, HG4115806, HG5371558, HG5374492, HG5377940, HG5378335, HG5400080, HG5400224, HG5400521, HG2946290, HG4888312, HG5376862, HG5397938, HG5399148, HG2844923, HG5399360, HG3821446, HG4023170, HG5378609, HG3480208, HG3458347, HG3204520, HG4069251, HG5368369, HG4013563, HG5375404, HG4477644, HG5397949, HG5380260, HG3553798, HG5372969, HG3532894, HG5397952, HG5400667, HG4730177, HG4385509, HG5378341, HG2786001, HG3437410, HG1545426, HG5391118, HG5223652, HG5258880, HG5399849, HG5399991, HG5089642, HG4948484, HG2809873, HG5380041, HG5378473, HG5193717, HG3569680, HG4519154, HG5380163, HG2891348, HG4146598, HG4092685, HG5401324, HG5374445, HG5375969, HG2791402, HG2182391, HG4878535, HG5399805, HG3456011, HG3611817, HG5393651, HG1715782, HG5378326, HG1924050, HG1542160, HG5381712, HG1800355, HG1922174, HG5400530, HG5368119, HG5399619, HG3398978, HG5400933, HG5400825, HG3793153, HG4468551, HG5291888, HG4841765, HG2132784, HG5400333, HG5400427, HG3632356, HG4288401, HG4262091, HG5362973, HG5377674, HG5399341, HG4956581, HG5399656, HG4079984, HG3636814, HG3721052, HG5364458, HG4505565, HG4140586, HG3348522, HG5401142, HG3925069, HG4843438, HG4683259, HG4446840, HG5330051, HG5370386, HG3933853, HG5381184, HG5400382, HG3100724, HG5373271, HG5372297, HG3591605, HG5370649, HG5377132, HG4060664, HG2710298, HG5377254, HG1458050, HG5375935, HG4978120, HG5384473, HG4188990, HG5397889, HG5403113, HG5375879, HG5336313, HG0473865, HG4186799, HG5365685, HG4265038, HG5150574, HG4900236, HG2500933, HG2700194, HG5399936, HG5369810, HG5400957, HG5379064, HG5368000, HG5381453, HG5379730, HG4803759, HG3390758, HG0941047, HG5377160, HG2254490, HG2336822, HG5374956, HG3985043, HG4498931, HG4408337, HG4527098, HG4930534, HG5390796, HG5400334, HG1192220, HG5384999, HG5374954, HG4778971, HG2352247, HG4485777, HG4692564, HG5378050, HG4470297, HG1826124, HG5378074, HG2533849, HG5398980, HG4509958, HG5399887, HG5399892, HG5376288, HG5400188, HG2978259, HG1738870, HG4088424, HG5400445, HG4121229, HG2155414, HG2779230, HG2653359, HG5399918, HG5369514, HG5370246}	NQQMDDHYFGAIPER;DFLPSVFAYIDK;NQQLEDHYFGAIPTR;ADNFDLAVHDLIK;SIADEVAAGMK;TSPFAFTGNKFEFR;YQIDKLELIVADELWTLPK;AMIDIAGK;VLGDLAINHVMPVAIR;ELVKGEPDASSFPSGGIR;SMEAINDQALR;ELXKGEPDASSFPSGGLR;NQQLEDHYFGAIPSR;QIIPAVIR;TLFGAMPPK;LDIPQIPELLIDNTDR;LADYYGNHVFDR;QIIPAVIK;GYTAWDCTSPAFVR;LTDVIDNGAPLDR;DLEIQALELGIPVK;DVDALIEKGEPK;MDLGVDVLPK;VTPSVGPEQEYFIVDR;MPGSAENLSDANTILNTAVAK;VVETAFTK;SMEALNVQSLR;MAALSGQEQAR;LLVQQEPDASSFPSGGIR;LDIPEIPELMIDNTDR;TIPDFMK;YLPADVYEK;ANVPEYFGSDVFNESVMK;YLPSDVYEK;ETVFALMQELR;GXTHYTHWFQPLTGVTAEK;IANHMCIIK;AANVMEIYGSK;HGLVCLQHEKPFEGVNGSGKHNNWSIGTK;LFGNTTSK;AVGSEANCASAMIVLNTAVAEALTDFKK;YVTSLAQSVNSVK;LTDAMDNGAPLDR;ELIKGEPDASSFPSGGIR;SMDAINEQALR;RKPVEVTAPSERPSEFFGK;VLMSFSGK;LGANEAPPAIISIFLGDQLEDVVK;HDAFINPTDDGK;SAVADADVSVQSELLTESSALLSDAQVALAK;SLPDAVEHYIDQK;AVDEHADLLR;GYADELEGAEDFTSAAIALIK;RGLPNIIVYGR;IPAILQDNTDR;VEIEYETYAK;LGANEAPPAIISSFLGK;MQEYLPSEAYK;GQELDDHYFGAIK;LTDAMDNGAPLER;NLLNETSALLEETQK;VYNALIDAIDNGAPLDR;QDLILTGR;LGANEAPPAIISSFLGSQLSK;TSPFAFTGNK;VLGDLAMNHIIPVATEYQSK;GYADELEGAEDFTSAVIALVK;DVNKELWK;FNVADIFGENVFNDTVMK;GAPLDIEVANVVASVMK;SDYFNVADIFGENVFNDTVMQER;VLLHEKPFAGINGSGK;AEIEYETYAK;VMGDLSMNHIIPVATHYQSQLAK;IFGENVFNDTVMQER;SMQALDIQTTR;SMDAVNEQALR;AVINAIEK;DLEIQALELGIPCK;TSPFAFTGNR;SIADEVAAGMKK;SMNALSNQAIR;VSAFMHDLDVELWR;LHEVMDEGKELDLETADVIAHEMK;IENEHDKAIAYHDTVAPK;GQELDDHYFGTIR;SMEAINEQALR;LLEDITANLK;APDFELAVHDLIK;YQIDKLELTVADELWTLPK;AVGSEANCASAMIVLNTAVAEALTDFK;NLELIEEIADRTTFIK;GQEMDDHYFGTIR;GYADELESAEDFTSAVIALVK;GEPDASSFPSGGIR;AVDEYADLIR;FFALQELANR;LLIQQEPDASSFPNGGIR;GYADELEGAEDFTSAAIALVK;AIDEHAALLR;DSVAAPNIVLNTIVAEAFR;LGANEAPPAVVSVFLGDELTEVLK;TQIIETGVEELVNAR;SMEAINTQALR;AGAMEEGREQAVYYR;HNNWSLATDTGILLHGPGK;SVVSDVSTASEGK;NIELIEEIADR;VTPSVGPEQEYFLVDAEK;NLIISEPDASSFPSGGLR;HGLVCLLHEKPFAGVNGSGK;VIMEFSGK;AVHEYQDLLR;GEDKTSAIIDIVR;PTAFCSYK;GQEMDDHYFGAIR;QLTDLLEHIEK;LLVQQEPDASSFPNGGIR;KPVEVTAPSERPSEFFGK;GGMIEEFSGK;LLNVLGNK;GQELEDHYFGTIK;VTAFMEELDEELWK;VRPSEYFAK;FEFRMLGSSNSIACANIMLNTAVAESLR;AANVMEIYGSQVFNEHVMKER;SIADAVAAGMK;YTTELGQSIATVK;ALSDAIPTSVEEDLITSLSNK;ALDELIAIENAGCEMEDGEAK;GQELEEHYFGVIRPEVSAFMK;AIADEVAAGMK;SMEAIDTQSIR
521	0.202494	0.054287	0.0533261	1516	group	132	39	485	13.38	100	{HG2520883, HG2793256, HG4868011, HG2798735, HG4918004, HG5006408, HG4878698, HG2634929, HG4762262, HG4771594, HG4851860, HG3487348, HG2678852, HG4786952, HG3099386, HG4859031, HG4766343, HG4818684, HG3537268, HG1523055, HG4859967, HG4774993, HG4851780, HG4852745, HG2369425, HG1534319, HG0889603, HG4206704, HG4178401, C4ZGF3, HG3248745, HG4859674, HG4820227, HG4856109, HG4773777, HG3722919, Q039K4, HG4818096, HG3496356, HG1361956, HG4762029, HG3214536, HG4821704, HG1791171, HG4820319, HG4777774, HG4776052, HG4771715, HG4773697, HG2248747, HG4774173, HG4840758, HG4839135, HG4922684, HG4775634, HG4763133, HG4766048, HG4607598, B3WE40, HG4774338, HG4525972, HG3946213, HG3459169, HG4810326, HG1159158, HG3092358, HG2275037, HG4773122, HG4860671, HG1346595, HG3355486, HG2595677, HG4778307, HG4842195, HG3009515, HG4208830, HG4262933, HG4840078, HG4841609, HG4772420, HG1920969, HG4935359, HG0073553, HG4851328, HG3260293, HG4775011, HG4812882, HG4820425, HG0745317, HG4794938, HG0359603, HG1530424, HG4779943, HG4778263, HG4763735, HG4958944, HG4777242, HG4836631, HG2879983, HG4773552, HG4878728, HG3199626, HG1315617, HG4769974, HG4856711, HG4942757, HG4928407, HG4843037, HG0707128, HG4523617, HG4773483, HG1184873, HG1290365, HG2884399, HG0433849, HG4773119, HG2138399, HG0619861, HG2260621, HG1586634, HG1076022, HG4859873, HG4957775, HG4928278, HG4774856, HG1369799, HG2285867, HG4860601, HG2910702, HG4920448, HG2838597, HG4768278}	cellular processes and signaling	Cell cycle control, cell division, chromosome partitioning	various	Involved in protein export. Acts as a chaperone by maintaining the newly synthesized protein in an open conformation. Functions as a peptidyl-prolyl cis-trans isomerase	various	Bacteria	Firmicutes	Clostridia	Eubacteriales	various	various	various	{'ko:K03545'}	{'-'}	{'GO:0005622', 'GO:0044424', 'GO:0005575', 'GO:0044464', 'GO:0005737', 'GO:0005623'}	{'-'}	521	{HG2520883, HG2793256, HG4868011, HG2798735, HG4918004, HG5006408, HG4878698, HG2634929, HG4762262, HG4771594, HG4851860, HG3487348, HG2678852, HG4786952, HG3099386, HG4859031, HG4766343, HG4818684, HG3537268, HG1523055, HG4859967, HG4774993, HG4851780, HG4852745, HG2369425, HG1534319, HG0889603, HG4206704, HG4178401, C4ZGF3, HG3248745, HG4859674, HG4820227, HG4856109, HG4773777, HG3722919, Q039K4, HG4818096, HG3496356, HG1361956, HG4762029, HG3214536, HG4821704, HG1791171, HG4820319, HG4777774, HG4776052, HG4771715, HG4773697, HG2248747, HG4774173, HG4840758, HG4839135, HG4922684, HG4775634, HG4763133, HG4766048, HG4607598, B3WE40, HG4774338, HG4525972, HG3946213, HG3459169, HG4810326, HG1159158, HG3092358, HG2275037, HG4773122, HG4860671, HG1346595, HG3355486, HG2595677, HG4778307, HG4842195, HG3009515, HG4208830, HG4262933, HG4840078, HG4841609, HG4772420, HG1920969, HG4935359, HG0073553, HG4851328, HG3260293, HG4775011, HG4812882, HG4820425, HG0745317, HG4794938, HG0359603, HG1530424, HG4779943, HG4778263, HG4763735, HG4958944, HG4777242, HG4836631, HG2879983, HG4773552, HG4878728, HG3199626, HG1315617, HG4769974, HG4856711, HG4942757, HG4928407, HG4843037, HG0707128, HG4523617, HG4773483, HG1184873, HG1290365, HG2884399, HG0433849, HG4773119, HG2138399, HG0619861, HG2260621, HG1586634, HG1076022, HG4859873, HG4957775, HG4928278, HG4774856, HG1369799, HG2285867, HG4860601, HG2910702, HG4920448, HG2838597, HG4768278}	GENHSLEIGSHTFIDTFEDQLVGK;GVFLEDAANALIPEHYSK;MYGPAVFYEDAVNSLVPEEYSK;DLAVQEAVTLMADSAK;EQVRPEALTR;YMGQTVDQFR;YAVPGFR;VAEAENIQISDEKLDEELAK;AENIEVSDEEVEAEMQK;NAGEETEVNVTFPEQYHEASLAGKPATFK;YMGQTMDQFR;ISIPGFR;ELINVDEVKHDLAINK;YMGQSVDQFR;MQSQGLSMDLYMKYTGMTMEQMR;TEITVTDEDVEAELKK;YQAADLAGKPATFK;GVFLEDAVNALIPEHYSK;LTIEVPAEELEK;IQSSLVLEQIAK;AYGMEADKLK;FADDLKPQAVK;AVTVIADAAK;GTDYDLTIGSHSFIDTFEEQLVGK;LAMEAIVAK;SHANIVEKPAEAEK;IVDAAVEAATMDIPEAMIEEQVQQMTDEFAQR;FEGGTAEDQTLVIGSGAFIPGFEEQLVGK;GKPFIFTAEVAVKPEVTLGK;GQPFIYTAEVAVRPEVTLGK;IDTSVSDEEVDEALEKER;NAGEACEVNVTFPEEYHASELAGKPAQFK;EAVFQCDVK;IAEVENIQPTEEEVNEEISK;ITIPGFR;ALAECELEIVSQPTIDITQAEPGK;LDIVSRPEINVEQIEK;AAEESKLDIVSRPEINVEQIEK;VTIEVEAAKLDDAIK;VTFPEEYQAK;EGITASDEEFEEEVKR;YMGQSMEQFR;VGDDVDVK;MDEMVNDFAFR;YMGMNIEQFR;SVQVENLEK;SHANIVEKPAEAEKAADAE;VGDDVDVKVTFPEEYQAK;LALEAVAAAENIEASEEEVSAEIKR;NYGMEADKLK;TVHTVSDEAVEAELKR;NVGDEVDVNVTFPEQYQAADLAGKPATFK;ELINLEDLK;AYDESELEIASQPTIDIVQLEK;GENHPLEIGSHTFIDTFEDQLVGK;VAEVENIQPTEEEVNEEISK;IDVTQVEPGKPFIFTAEVATKPEVTLGDYK;ADTTVTDEEVEAELKK;IDELVQDFEYR;VPFQLIAK;SLQVENLEHNMAK;NVNEADVDAEVKR;TVHTVTDEAVDAELKR;IDTSVSDEEVDAELENQR;ELPELDDEFAKDVSEFDTLAEYK;NMAKLTVEVSAEDFK;MYGAGIFFEDAANALIQAEYPK;MAGMYQMETEQLEK;ALAECDLEIVSQPK;ELPELDDDFAK;YAIPGFR;LTIEVAAEELEK;GEDYPLTIGSDAFIPGFEDQLIGAEK;ADIPDAMVDSR;ELPALDDDFAK;KMIEQMYGK;ASFMPQAEK;YKELPALDDELAK;SLQVEKLEHNMAK;ELPELDDDFAKDVSEFDTLAEYK;DQMMDDIAVQK;AEDITASEEDFKAELEK;VGSYNGLTVEK;ESGLVITSQPEIDVTQIEK;LVLEAVAK;YMGVTVTK;YMGQTMEQFR;ELVNVDDLKK;DVSEFDTLAEYK;SVQVENLEHNMAK;NLNETADINVTFPEEYHAPDLAGK;MDELVNDFAFR;LTIEVAAEDLEK;EALVDQMKPQAETR
546	0.375252	0.0508575	0.071236	2263	group	880	39	986	41.49	100	{HG2846875, HG3283545, HG5268795, HG1312377, HG4936278, HG2032136, HG4921770, HG0899301, HG4559230, HG3599899, HG3271076, HG5272024, HG4658421, HG5423695, HG3886811, HG4382080, HG1967175, HG4923245, HG4921924, HG5371773, HG3885611, HG3603490, HG4953637, HG5177281, HG3498672, HG4340629, HG5427671, HG2937017, HG3832622, HG3861426, HG4931591, HG2948560, HG1342245, HG5428878, HG4920494, HG3675780, HG2122952, HG3875058, HG2265343, HG2257990, HG5439107, HG5438251, HG5440354, HG3375892, HG4924226, HG4498429, HG3439556, HG5040564, HG4918441, HG2056480, HG1967950, HG3978418, HG2224938, HG3328804, HG4067174, HG4265619, HG4661059, HG3386830, HG1841418, HG5087005, HG3715306, HG4670413, HG5040411, HG1905077, HG4983701, HG5428784, HG5443669, HG4511300, HG2958381, HG2762655, HG2754835, HG2140469, HG3321308, HG4103466, HG2308330, HG4922062, HG2536303, HG4929615, HG1939095, HG3210042, HG4705235, HG4508067, HG1120159, HG2541256, HG2490940, HG2240797, HG1501284, HG4148814, HG4930598, HG3844863, HG2852878, HG5426171, HG2156146, HG3882368, HG4903071, HG0919388, HG3468305, HG3604831, HG1883818, HG4925030, HG4910711, HG4936182, HG2149518, HG3540826, HG5427281, HG4947247, HG4293814, HG5524763, HG2977131, HG2721796, HG4924293, HG3559758, HG5425855, HG3687009, HG4026309, HG2456583, HG4930324, HG4206410, HG4458996, HG0723201, HG1444479, HG0850592, HG5106537, HG4911684, HG1975646, HG3660312, HG1233303, HG3874563, HG5426195, HG4282362, HG3887744, HG4946640, HG0609808, HG1750971, HG1169493, HG4878052, HG4933288, HG3891353, HG3734479, HG3900630, HG3126100, HG4701348, HG4441367, HG4920646, HG5440732, HG4670282, HG2141534, HG5428563, HG1611274, HG4932512, HG4018412, HG4893048, HG3731697, HG3855912, HG5402594, HG1403252, HG2979220, HG4665136, HG5425314, HG4919266, HG3596091, HG2689994, HG4908608, HG4931148, HG5127175, HG4919010, HG0510627, HG4921786, HG4393403, HG4924077, HG1059344, HG4979299, HG5428908, HG5424679, HG2313511, HG4932076, HG5441615, HG3876200, HG4930074, HG4977807, HG2446550, HG4661390, HG1800170, HG4924489, HG4914387, HG5022101, HG3542619, HG5438528, HG4919255, HG2921496, HG3882618, HG3861342, HG4908977, HG5424985, HG4928103, HG3780959, HG4924408, HG5424933, HG4171196, HG2650040, HG5019968, HG0344799, HG4924710, HG3274007, HG2786040, HG2737212, HG4077138, HG1301857, HG2612149, HG1698570, HG4373783, HG5349999, HG5423486, HG5426228, HG5429118, HG4928635, HG1780677, HG4925850, HG1905435, HG4958375, HG4400679, HG4922553, HG4921812, HG5440891, HG5425892, HG3840733, HG2028843, HG4919300, HG2227296, HG3890330, HG4883440, HG3631762, HG2710291, HG3871617, HG3888485, HG4926362, HG4627657, HG2080321, HG4377155, HG5423277, HG2561421, HG3945946, HG3900425, HG4168100, HG1150059, HG4628922, HG4957389, HG3709100, HG5427374, HG3067936, HG4668628, HG4304903, HG3515681, HG4923916, HG3094654, HG3868004, HG5030135, HG3717575, HG4916556, HG1979287, HG3834637, HG4704149, HG4933140, HG4941269, HG5019815, HG2523674, HG4289986, HG5424803, HG3167416, HG4295106, HG2702955, HG5427795, HG4690523, HG4685529, HG5428924, HG5429609, HG4407370, HG4921335, HG4260804, HG2595729, HG4937739, HG3883912, HG4921808, HG4323028, HG4934165, HG2725844, HG2566881, HG4327246, HG5001512, HG4957407, HG0624491, HG3271413, HG5017538, HG3803579, HG1793822, HG4922672, HG5458111, HG1994408, HG4924715, HG3504180, HG3742743, HG2591788, HG5427412, HG2105147, HG0238903, HG1686359, HG4097379, HG4893641, HG5438522, HG4938407, HG4676103, HG2916693, HG4663961, HG5424765, HG4934310, HG5424632, HG1844060, HG4926582, HG4465883, HG5099500, HG0566047, HG0722029, HG4923418, HG4704674, HG5427012, HG4886750, HG0306972, HG4919102, HG5026537, HG3626042, HG3880020, HG4065713, HG3834844, HG3940328, HG4624039, HG4938839, HG3651795, HG0990412, HG1489040, HG2602543, HG4857229, HG4879644, HG2899005, HG2736223, HG4916301, HG4036835, HG3878036, HG1594560, HG2692368, HG2188327, HG3871723, HG2707163, HG5440934, HG3407509, HG4690273, HG3651633, HG3767091, HG4918966, HG3917446, HG5425405, HG1719996, HG4910640, HG3268146, HG5427009, HG1855468, HG5432817, HG3662865, HG2899538, P94325, HG4711980, HG1974443, HG4932874, HG5184938, HG3300637, HG4420112, HG4919395, HG1816356, HG2670560, HG4929993, HG2293485, HG4678041, HG4939358, HG4934735, HG4920108, HG3751065, HG4927019, HG3643804, HG4926590, HG3851780, HG3316843, HG4920902, HG2621567, HG2392953, HG3111336, HG4927005, HG2143465, HG4909532, HG3385752, HG1523221, HG2326767, HG3830578, HG4922000, HG4589564, HG3968103, HG3593345, HG0955248, HG4688045, HG3820415, HG1222549, HG4937742, HG5025346, HG4932588, HG0908899, HG3786107, HG4933385, HG2951143, HG1530091, HG3668407, HG5425476, HG4103455, HG3813087, HG2356725, HG4929472, HG4926153, HG4925311, HG5007029, HG5429170, HG4578661, HG4919030, HG4124133, HG5427369, HG4126403, HG4677334, HG2763448, HG1053999, Q8C3X2, HG4556761, HG2686700, HG4567116, HG5426120, HG4520078, HG1579905, HG3883242, HG5029142, HG3842913, HG1231541, HG1417275, HG4948053, HG5428778, HG4947884, HG4924977, HG5426128, HG4196988, HG4701124, HG2394866, HG4113497, HG4930511, HG2784126, HG5437650, HG2366488, HG4703709, HG4677733, HG5025473, HG1543007, HG4942761, HG1730861, HG3417286, HG2726896, HG3207513, HG4923823, HG4932913, HG5447927, HG3879176, HG2372239, HG4238276, HG4936066, HG3934766, HG5425877, HG5426319, HG4493244, HG4791222, HG4332542, HG0500526, HG3558695, HG2844197, HG4369520, HG2809897, HG1107225, HG5419799, HG5429199, HG5111256, HG4958776, HG2901151, HG0823725, HG1992252, HG2404006, HG4941939, HG4924083, HG5019718, HG4416909, HG3889470, HG4340278, HG4503314, HG4922815, HG3717805, HG2334974, HG5447536, HG1472002, HG4660145, HG5421110, HG3852047, HG3880534, HG4481316, HG5254916, HG4945021, HG5427580, HG1990302, HG4932149, HG3601576, HG2341894, HG1801894, HG2008523, HG3820951, HG4546165, HG3903169, HG5011967, HG2845521, HG3238808, HG4958840, HG4706311, HG3699064, HG4917983, HG3879147, HG3613585, HG3436208, HG4756342, HG3881387, HG2463246, HG2064300, HG5441069, HG3819504, HG5428747, HG1560977, HG5375443, HG3784689, HG3873483, HG4921986, HG3033755, HG3690118, HG0707016, HG5438182, HG1823678, HG5381443, HG0682653, HG4799079, HG3046473, HG4928778, HG4930466, HG5438485, HG1657741, HG4957138, HG4916138, HG5423479, HG4931250, HG2532954, HG3883346, HG4508622, HG4938051, HG3025901, HG3282655, HG0084328, HG4568095, HG5426108, HG2481382, HG5425509, HG3855870, HG4921232, HG1157598, HG3149519, HG2206499, HG1893125, HG3690675, HG1481000, HG1525755, HG3708792, HG4701709, HG5425808, HG2510174, HG3522598, HG5428348, HG3955636, HG3510398, HG3774370, HG4932962, HG4209566, HG5427447, HG2199089, HG2503891, HG4923747, HG4632172, HG4877202, HG1893011, HG4932831, HG4925109, HG5017733, HG5425507, HG3852001, HG5023787, HG0179325, HG4204918, HG0772116, HG4931279, HG4942919, HG5142681, HG1672799, HG5440118, HG1177299, HG5426570, HG1620476, HG2852711, HG3126231, HG4016857, HG5428817, HG4606746, HG5427420, HG5026118, HG3875820, HG4218619, HG1725810, HG4933822, HG4927590, HG4924462, HG4928117, HG3586437, HG4556186, HG3188062, HG4268835, HG4926901, HG5009271, HG3668924, HG5021280, HG5440256, HG3631210, HG5426754, HG4919877, HG2473768, HG4238904, HG4915081, HG4921416, HG4923020, HG4925404, HG1550447, HG4596964, HG4925502, HG4922542, HG3466289, HG4926416, HG4937082, HG4378651, HG3884285, HG2200471, HG4916247, HG4919317, HG5426063, HG4945438, HG4284247, HG4969922, HG2287624, HG5024630, HG5426992, HG1611657, HG3844606, HG2786236, HG4661170, HG5423885, HG2716500, HG3236170, HG3856053, HG3977993, Q9CXD6, HG5041756, HG3900788, HG4138134, HG4931327, HG4930771, HG3877051, HG4933736, HG4920770, HG3546056, HG3677064, HG3555552, HG4457221, HG2039177, HG3827385, HG3159957, HG2950630, HG3892141, HG5006139, HG4057165, HG4935869, HG4721264, HG5280366, HG3250036, HG4638312, HG3637638, HG5427031, HG2975554, HG2637372, HG5018274, HG2710125, HG3265329, HG5428733, HG3565044, HG3902729, HG4914876, HG5017843, HG4931217, HG4909722, HG3728674, HG3923977, HG4436487, HG3864261, HG4042656, HG5438489, HG4922384, HG2085105, HG1847498, HG4948693, HG1877795, HG2807353, HG3877005, HG3984864, HG4869399, HG4932799, HG4438317, HG2617711, HG4936307, HG3761026, HG5463307, HG2171342, HG4932554, HG0620813, HG1944040, HG5308386, HG5427363, HG4355492, HG4919896, HG3883622, HG1582413, HG5425006, HG2168653, HG2644474, HG4966653, HG5427764, HG3875179, HG2177526, HG1561371, HG3723319, HG3880368, HG4873309, HG4170275, Q9GZT6, HG3502490, HG3706576, HG3881727, HG4146060, HG5026714, HG5425816, HG4933277, HG5427980, HG2328000, HG4934289, Q6DJ87, HG3163219, HG4578593, HG4084533, HG1875365, HG2536261, HG4881907, HG1646052, HG0345019, HG3219507, HG4279208, HG4504368, HG3861129, HG1698059, HG4915059, HG5282451, HG2221673, HG4915653, HG1717598, HG4253299, HG2035701, HG3847824, HG3879237, HG2409165, HG4925782, HG1641489, HG4692759, HG3371153, HG5426786, HG4682954, HG3332396, HG3392011, HG3644629, HG5421559, HG1317189, HG4527074, HG4922768, HG4888727, HG4082790, HG4911482, HG3634170, HG2003254, HG2989293, HG5349024, HG4935412, HG4206344, HG4836936, HG3403096, HG3664545, HG4918822, HG4928737, HG4370385, HG3486970, HG0973943, HG3471843, HG1710795, HG4943715, HG5439825, HG3712019, HG0434256, HG3874727, HG3889100, HG2697963, HG4694204, HG4940764, HG3842861, HG4942161, HG3608467, HG4926270, HG4934474, HG4962089, HG1445497, HG5427480, HG3436517, HG4924214, HG4402457, HG2168751, HG4925047, HG4787550, HG5279209, HG2606003, HG5424986, HG4920972, HG4371992, HG1708443, HG4929865, Q4V897, HG1122776, HG3023048, HG0430862, HG4469287, HG5422970, HG1311299, HG5370220, HG0514433, HG3805023, HG3877064, HG4918787, HG4952676, HG0779166, HG3121464, HG4958485, HG5025350, HG3729290, HG5427463, HG4932100, HG4693714, HG4931987}	metabolism	Energy production and conversion	various	various	various	Bacteria	Firmicutes	Clostridia	Eubacteriales	various	various	various	{'ko:K00528', 'ko:K16951', 'ko:K00266', '-', 'ko:K22137', 'ko:K17722', 'ko:K01647', 'ko:K15022', 'ko:K00335', 'ko:K00123', 'ko:K12527', 'ko:K07284'}	{'1.6.5.3', '1.4.1.14', '1.17.1.9', '3.4.22.70', '2.3.3.1', '-', '1.18.1.2', '1.17.1.10', '1.3.1.1', '1.97.1.9', '1.19.1.1', '1.4.1.13'}	{'GO:0051179', 'GO:0046700', 'GO:0003824', 'GO:0016020', 'GO:0032592', 'GO:1901361', 'GO:0008152', 'GO:0044270', 'GO:0044429', 'GO:0098662', 'GO:0042592', 'GO:0036444', 'GO:0070509', 'GO:0031967', 'GO:0043226', 'GO:0043227', 'GO:0031090', 'GO:0055065', 'GO:0003674', 'GO:0060401', 'GO:0016491', 'GO:0051561', 'GO:0030001', 'GO:0016651', 'GO:0005740', '-', 'GO:0051540', 'GO:0044422', 'GO:0044444', 'GO:0051536', 'GO:0006725', 'GO:0098655', 'GO:0046113', 'GO:0055085', 'GO:0070588', 'GO:0005737', 'GO:0006810', 'GO:0071704', 'GO:0006839', 'GO:1901564', 'GO:0031975', 'GO:0051560', 'GO:0072511', 'GO:0055114', 'GO:0031304', 'GO:0019725', 'GO:0016021', 'GO:0006874', 'GO:0044464', 'GO:0006807', 'GO:0006851', 'GO:0055080', 'GO:0005622', 'GO:0031300', 'GO:0044455', 'GO:0034641', 'GO:0005488', 'GO:0070838', 'GO:1990542', 'GO:0043231', 'GO:0008150', 'GO:0005623', 'GO:0031224', 'GO:0072529', 'GO:0006208', 'GO:0051234', 'GO:0006812', 'GO:0065008', 'GO:0046483', 'GO:0044446', 'GO:0055082', 'GO:0006139', 'GO:0009987', 'GO:0048037', 'GO:0098573', 'GO:0005575', 'GO:0065007', 'GO:0005739', 'GO:0034220', 'GO:0031966', 'GO:0048878', 'GO:1901575', 'GO:0005743', 'GO:0003954', 'GO:0044281', 'GO:0098660', 'GO:0030003', 'GO:0098771', 'GO:0006816', 'GO:0031305', 'GO:0044424', 'GO:0050801', 'GO:0006206', 'GO:0006875', 'GO:0072527', 'GO:0044425', 'GO:0055074', 'GO:0072503', 'GO:0055086', 'GO:0043229', 'GO:1901565', 'GO:0031301', 'GO:0044237', 'GO:0019866', 'GO:0044238', 'GO:0072507', 'GO:0009056', 'GO:0006873', 'GO:1901360', 'GO:0009112', 'GO:0006811', 'GO:0044248'}	{'R00977', 'R01414', 'R00093', 'R11026', 'R10159', '-', 'R11945', 'R00351', 'R07229', 'R00134', 'R00248', 'R00519', 'R10146', 'R00114', 'R00858'}	546	{HG2846875, HG3283545, HG5268795, HG1312377, HG4936278, HG2032136, HG4921770, HG0899301, HG4559230, HG3599899, HG3271076, HG5272024, HG4658421, HG5423695, HG3886811, HG4382080, HG1967175, HG4923245, HG4921924, HG5371773, HG3885611, HG3603490, HG4953637, HG5177281, HG3498672, HG4340629, HG5427671, HG2937017, HG3832622, HG3861426, HG4931591, HG2948560, HG1342245, HG5428878, HG4920494, HG3675780, HG2122952, HG3875058, HG2265343, HG2257990, HG5439107, HG5438251, HG5440354, HG3375892, HG4924226, HG4498429, HG3439556, HG5040564, HG4918441, HG2056480, HG1967950, HG3978418, HG2224938, HG3328804, HG4067174, HG4265619, HG4661059, HG3386830, HG1841418, HG5087005, HG3715306, HG4670413, HG5040411, HG1905077, HG4983701, HG5428784, HG5443669, HG4511300, HG2958381, HG2762655, HG2754835, HG2140469, HG3321308, HG4103466, HG2308330, HG4922062, HG2536303, HG4929615, HG1939095, HG3210042, HG4705235, HG4508067, HG1120159, HG2541256, HG2490940, HG2240797, HG1501284, HG4148814, HG4930598, HG3844863, HG2852878, HG5426171, HG2156146, HG3882368, HG4903071, HG0919388, HG3468305, HG3604831, HG1883818, HG4925030, HG4910711, HG4936182, HG2149518, HG3540826, HG5427281, HG4947247, HG4293814, HG5524763, HG2977131, HG2721796, HG4924293, HG3559758, HG5425855, HG3687009, HG4026309, HG2456583, HG4930324, HG4206410, HG4458996, HG0723201, HG1444479, HG0850592, HG5106537, HG4911684, HG1975646, HG3660312, HG1233303, HG3874563, HG5426195, HG4282362, HG3887744, HG4946640, HG0609808, HG1750971, HG1169493, HG4878052, HG4933288, HG3891353, HG3734479, HG3900630, HG3126100, HG4701348, HG4441367, HG4920646, HG5440732, HG4670282, HG2141534, HG5428563, HG1611274, HG4932512, HG4018412, HG4893048, HG3731697, HG3855912, HG5402594, HG1403252, HG2979220, HG4665136, HG5425314, HG4919266, HG3596091, HG2689994, HG4908608, HG4931148, HG5127175, HG4919010, HG0510627, HG4921786, HG4393403, HG4924077, HG1059344, HG4979299, HG5428908, HG5424679, HG2313511, HG4932076, HG5441615, HG3876200, HG4930074, HG4977807, HG2446550, HG4661390, HG1800170, HG4924489, HG4914387, HG5022101, HG3542619, HG5438528, HG4919255, HG2921496, HG3882618, HG3861342, HG4908977, HG5424985, HG4928103, HG3780959, HG4924408, HG5424933, HG4171196, HG2650040, HG5019968, HG0344799, HG4924710, HG3274007, HG2786040, HG2737212, HG4077138, HG1301857, HG2612149, HG1698570, HG4373783, HG5349999, HG5423486, HG5426228, HG5429118, HG4928635, HG1780677, HG4925850, HG1905435, HG4958375, HG4400679, HG4922553, HG4921812, HG5440891, HG5425892, HG3840733, HG2028843, HG4919300, HG2227296, HG3890330, HG4883440, HG3631762, HG2710291, HG3871617, HG3888485, HG4926362, HG4627657, HG2080321, HG4377155, HG5423277, HG2561421, HG3945946, HG3900425, HG4168100, HG1150059, HG4628922, HG4957389, HG3709100, HG5427374, HG3067936, HG4668628, HG4304903, HG3515681, HG4923916, HG3094654, HG3868004, HG5030135, HG3717575, HG4916556, HG1979287, HG3834637, HG4704149, HG4933140, HG4941269, HG5019815, HG2523674, HG4289986, HG5424803, HG3167416, HG4295106, HG2702955, HG5427795, HG4690523, HG4685529, HG5428924, HG5429609, HG4407370, HG4921335, HG4260804, HG2595729, HG4937739, HG3883912, HG4921808, HG4323028, HG4934165, HG2725844, HG2566881, HG4327246, HG5001512, HG4957407, HG0624491, HG3271413, HG5017538, HG3803579, HG1793822, HG4922672, HG5458111, HG1994408, HG4924715, HG3504180, HG3742743, HG2591788, HG5427412, HG2105147, HG0238903, HG1686359, HG4097379, HG4893641, HG5438522, HG4938407, HG4676103, HG2916693, HG4663961, HG5424765, HG4934310, HG5424632, HG1844060, HG4926582, HG4465883, HG5099500, HG0566047, HG0722029, HG4923418, HG4704674, HG5427012, HG4886750, HG0306972, HG4919102, HG5026537, HG3626042, HG3880020, HG4065713, HG3834844, HG3940328, HG4624039, HG4938839, HG3651795, HG0990412, HG1489040, HG2602543, HG4857229, HG4879644, HG2899005, HG2736223, HG4916301, HG4036835, HG3878036, HG1594560, HG2692368, HG2188327, HG3871723, HG2707163, HG5440934, HG3407509, HG4690273, HG3651633, HG3767091, HG4918966, HG3917446, HG5425405, HG1719996, HG4910640, HG3268146, HG5427009, HG1855468, HG5432817, HG3662865, HG2899538, P94325, HG4711980, HG1974443, HG4932874, HG5184938, HG3300637, HG4420112, HG4919395, HG1816356, HG2670560, HG4929993, HG2293485, HG4678041, HG4939358, HG4934735, HG4920108, HG3751065, HG4927019, HG3643804, HG4926590, HG3851780, HG3316843, HG4920902, HG2621567, HG2392953, HG3111336, HG4927005, HG2143465, HG4909532, HG3385752, HG1523221, HG2326767, HG3830578, HG4922000, HG4589564, HG3968103, HG3593345, HG0955248, HG4688045, HG3820415, HG1222549, HG4937742, HG5025346, HG4932588, HG0908899, HG3786107, HG4933385, HG2951143, HG1530091, HG3668407, HG5425476, HG4103455, HG3813087, HG2356725, HG4929472, HG4926153, HG4925311, HG5007029, HG5429170, HG4578661, HG4919030, HG4124133, HG5427369, HG4126403, HG4677334, HG2763448, HG1053999, Q8C3X2, HG4556761, HG2686700, HG4567116, HG5426120, HG4520078, HG1579905, HG3883242, HG5029142, HG3842913, HG1231541, HG1417275, HG4948053, HG5428778, HG4947884, HG4924977, HG5426128, HG4196988, HG4701124, HG2394866, HG4113497, HG4930511, HG2784126, HG5437650, HG2366488, HG4703709, HG4677733, HG5025473, HG1543007, HG4942761, HG1730861, HG3417286, HG2726896, HG3207513, HG4923823, HG4932913, HG5447927, HG3879176, HG2372239, HG4238276, HG4936066, HG3934766, HG5425877, HG5426319, HG4493244, HG4791222, HG4332542, HG0500526, HG3558695, HG2844197, HG4369520, HG2809897, HG1107225, HG5419799, HG5429199, HG5111256, HG4958776, HG2901151, HG0823725, HG1992252, HG2404006, HG4941939, HG4924083, HG5019718, HG4416909, HG3889470, HG4340278, HG4503314, HG4922815, HG3717805, HG2334974, HG5447536, HG1472002, HG4660145, HG5421110, HG3852047, HG3880534, HG4481316, HG5254916, HG4945021, HG5427580, HG1990302, HG4932149, HG3601576, HG2341894, HG1801894, HG2008523, HG3820951, HG4546165, HG3903169, HG5011967, HG2845521, HG3238808, HG4958840, HG4706311, HG3699064, HG4917983, HG3879147, HG3613585, HG3436208, HG4756342, HG3881387, HG2463246, HG2064300, HG5441069, HG3819504, HG5428747, HG1560977, HG5375443, HG3784689, HG3873483, HG4921986, HG3033755, HG3690118, HG0707016, HG5438182, HG1823678, HG5381443, HG0682653, HG4799079, HG3046473, HG4928778, HG4930466, HG5438485, HG1657741, HG4957138, HG4916138, HG5423479, HG4931250, HG2532954, HG3883346, HG4508622, HG4938051, HG3025901, HG3282655, HG0084328, HG4568095, HG5426108, HG2481382, HG5425509, HG3855870, HG4921232, HG1157598, HG3149519, HG2206499, HG1893125, HG3690675, HG1481000, HG1525755, HG3708792, HG4701709, HG5425808, HG2510174, HG3522598, HG5428348, HG3955636, HG3510398, HG3774370, HG4932962, HG4209566, HG5427447, HG2199089, HG2503891, HG4923747, HG4632172, HG4877202, HG1893011, HG4932831, HG4925109, HG5017733, HG5425507, HG3852001, HG5023787, HG0179325, HG4204918, HG0772116, HG4931279, HG4942919, HG5142681, HG1672799, HG5440118, HG1177299, HG5426570, HG1620476, HG2852711, HG3126231, HG4016857, HG5428817, HG4606746, HG5427420, HG5026118, HG3875820, HG4218619, HG1725810, HG4933822, HG4927590, HG4924462, HG4928117, HG3586437, HG4556186, HG3188062, HG4268835, HG4926901, HG5009271, HG3668924, HG5021280, HG5440256, HG3631210, HG5426754, HG4919877, HG2473768, HG4238904, HG4915081, HG4921416, HG4923020, HG4925404, HG1550447, HG4596964, HG4925502, HG4922542, HG3466289, HG4926416, HG4937082, HG4378651, HG3884285, HG2200471, HG4916247, HG4919317, HG5426063, HG4945438, HG4284247, HG4969922, HG2287624, HG5024630, HG5426992, HG1611657, HG3844606, HG2786236, HG4661170, HG5423885, HG2716500, HG3236170, HG3856053, HG3977993, Q9CXD6, HG5041756, HG3900788, HG4138134, HG4931327, HG4930771, HG3877051, HG4933736, HG4920770, HG3546056, HG3677064, HG3555552, HG4457221, HG2039177, HG3827385, HG3159957, HG2950630, HG3892141, HG5006139, HG4057165, HG4935869, HG4721264, HG5280366, HG3250036, HG4638312, HG3637638, HG5427031, HG2975554, HG2637372, HG5018274, HG2710125, HG3265329, HG5428733, HG3565044, HG3902729, HG4914876, HG5017843, HG4931217, HG4909722, HG3728674, HG3923977, HG4436487, HG3864261, HG4042656, HG5438489, HG4922384, HG2085105, HG1847498, HG4948693, HG1877795, HG2807353, HG3877005, HG3984864, HG4869399, HG4932799, HG4438317, HG2617711, HG4936307, HG3761026, HG5463307, HG2171342, HG4932554, HG0620813, HG1944040, HG5308386, HG5427363, HG4355492, HG4919896, HG3883622, HG1582413, HG5425006, HG2168653, HG2644474, HG4966653, HG5427764, HG3875179, HG2177526, HG1561371, HG3723319, HG3880368, HG4873309, HG4170275, Q9GZT6, HG3502490, HG3706576, HG3881727, HG4146060, HG5026714, HG5425816, HG4933277, HG5427980, HG2328000, HG4934289, Q6DJ87, HG3163219, HG4578593, HG4084533, HG1875365, HG2536261, HG4881907, HG1646052, HG0345019, HG3219507, HG4279208, HG4504368, HG3861129, HG1698059, HG4915059, HG5282451, HG2221673, HG4915653, HG1717598, HG4253299, HG2035701, HG3847824, HG3879237, HG2409165, HG4925782, HG1641489, HG4692759, HG3371153, HG5426786, HG4682954, HG3332396, HG3392011, HG3644629, HG5421559, HG1317189, HG4527074, HG4922768, HG4888727, HG4082790, HG4911482, HG3634170, HG2003254, HG2989293, HG5349024, HG4935412, HG4206344, HG4836936, HG3403096, HG3664545, HG4918822, HG4928737, HG4370385, HG3486970, HG0973943, HG3471843, HG1710795, HG4943715, HG5439825, HG3712019, HG0434256, HG3874727, HG3889100, HG2697963, HG4694204, HG4940764, HG3842861, HG4942161, HG3608467, HG4926270, HG4934474, HG4962089, HG1445497, HG5427480, HG3436517, HG4924214, HG4402457, HG2168751, HG4925047, HG4787550, HG5279209, HG2606003, HG5424986, HG4920972, HG4371992, HG1708443, HG4929865, Q4V897, HG1122776, HG3023048, HG0430862, HG4469287, HG5422970, HG1311299, HG5370220, HG0514433, HG3805023, HG3877064, HG4918787, HG4952676, HG0779166, HG3121464, HG4958485, HG5025350, HG3729290, HG5427463, HG4932100, HG4693714, HG4931987}	DFTGPLGCPSEFVK;VAVIGSGPAGLSFAGDMAK;EILVDENGHVK;KGFDVTVFEALHEIGGVLK;EGVYAGGDAVTGAATVILAMGAGK;TIVSMNPIMVDGTGMCGACR;TLEDLVTNEGK;GIKGEPVGIGR;CIVATEDTGATSK;GLVTEGVEEVIKR;NVAVVGGGNVAMDAAR;DMVILEK;AVVVGGGNVAMDAAR;LQVGDEIK;AVIVGGGNVAMDAAR;AGYDVTVFEALHELGGVLVYGIPEFR;FVTILTK;ELGEVSNLYVTTDDGSYGR;AEEVHHAKEEGIIFDLLTNPK;VASHCQPGQFIIVK;RSEAEIPAR;AYDPEYDTPITK;VAEGKFEEAYAIIK;AFDDSYDTPIAAGK;IPEFIAK;IETNVIIGK;EGNIEEAYK;DGVYAGGDAVTGAATVILAMGAGK;FVCILTK;VLTIDELFEMGNEAVYIASGAGLPR;MELGEPDASGRR;NLTVTXWTSMK;FLNIPGENHLGVYSANEFLTR;VAVIGSGPSGLTCAGDLAK;VAVVGGGPSSLTVAGDLAK;IAVVGSGPSGLSFAGDMAK;FVADYALEHDIKPVGSEVK;MELGEPDASGR;MVFVAGGVGTAPVYPQVK;EEGIIFDLLTNPK;GVYSANEFLTR;IVFVAGGVGTAPVYPQLK;VAVVGCGPAGITCAGELIK;VCPQESQCEGQCIR;VAIIGAGPAGLTCGYFLAK;KLNLPTIVSMNPIMVDGTGMCGACR;VAVVGAGNVAMDAAR;VAVVGGGNVAMDAAR;FVADWAK;VVVVGGGNTAMDSCR;VCPQESQCEGK;LGAEVHIVYR;VCPQESQCEMHCVR;VVAAEIENVK;VAQHCLPGQFVIVK;FVADWAR;VAVVGSGPSGLTCAGDLAK;IQEAEMLANNIYR;YGIPEFR;NVAVIGGGNTAMDSVR;VVVVGGGNVAMDAAR;FETNVVIGK;LGYDVTIFEALHK;VAVAGSGPSSLTCAADLAK;GGNVAVVGGGNVAMDAAR;CIVAEEENGQTSK;EGNFEEAYK;ELEIPTIVSMNPVMVDGTGMCGACR;IHLMVVHAPR;IPLTICDYDR;VCPQETQCEGQCIR;ACIRVCPIHMYDDFNEGIGFR;FACVDGPEFDGHLVDFDQAMK;CIVAEEETGK;VAVIGSGPSGLACASDLAK;VLSIDELMGMGYEAVFVGSGAGLPR;MVDGTGMCGACR;VIGLSSALPAICGR;RRPVEIPGSEYDMDVDTVIMSLGTSPNPLISSTTK;VAVVGAGNVAMDAARVAK;DAVFAGGDAVTGAATVILAMGAGK;DKVVAAEVENVK;CIIAEEETGK;KVAVVGGGNVAMDAAR;IETNVVIGK;GEDGFVSSVKLER;FVADYALEHDIKPVGAEVK;VAVIGGGNTAMDSVR;KAVVVGGGNVAMDAAR;AGGVLSYGIPEFR;AIVQQEIDGLKK;KEEVEHAEEEGIIFK;YGYDVTVFEALHEIGGVLK;FACVDGPEFDGHLVDFDQAMKR;EAVYAGGDAVTGAATVILAMEAGK;AFDDSYDTPIAAGKK;HTTPGLDTQK;VAVIGSGPAGLTCAGDLAK
627	0.357959	0.0882214	0.0335101	2202	group	54	38	156	21.08	99.4	{HG1292599, HG1030573, HG1018604, HG1156187, HG1033780, HG1012159, HG1016317, HG1710749, HG0927055, HG1070481, HG1021783, HG0167058, HG1026636, HG1005114, HG1023925, HG1058501, HG1035549, HG0149552, HG1208624, HG1025793, HG1006596, HG1044655, HG1020325, HG1030842, HG1231518, HG1302008, HG1567253, HG1254970, HG0214207, HG1015537, HG1255669, HG1035349, HG1012483, HG1246226, HG1012047, HG0081929, HG1018764, HG1066108, HG1010413, HG1160202, HG1255659, HG1018698, HG1015716, HG1036361, HG1017983, HG1032212, HG1008592, HG1005613, HG1975271, HG1260523, HG1006126, HG0069782, HG1010119, HG1014707}	information storage and processing	Translation, ribosomal structure and biogenesis	various	Binds together with S18 to 16S ribosomal RNA	various	Bacteria	Firmicutes	Clostridia	Eubacteriales	Lachnospiraceae	various	various	{'ko:K02990'}	{'-'}	{'-'}	{'-'}	627	{HG1292599, HG1030573, HG1018604, HG1156187, HG1033780, HG1012159, HG1016317, HG1710749, HG0927055, HG1070481, HG1021783, HG0167058, HG1026636, HG1005114, HG1023925, HG1058501, HG1035549, HG0149552, HG1208624, HG1025793, HG1006596, HG1044655, HG1020325, HG1030842, HG1231518, HG1302008, HG1567253, HG1254970, HG0214207, HG1015537, HG1255669, HG1035349, HG1012483, HG1246226, HG1012047, HG0081929, HG1018764, HG1066108, HG1010413, HG1160202, HG1255659, HG1018698, HG1015716, HG1036361, HG1017983, HG1032212, HG1008592, HG1005613, HG1975271, HG1260523, HG1006126, HG0069782, HG1010119, HG1014707}	VEDEVRDAVVEK;AGGTVTEVEEWGKK;MSEAFYYFIQFDAASDAPAKLEQDVR;YGGTVTEVEEWGK;IEDDERAQVIEK;YNGNVTEVEEWGK;AGGTVTEVEEAGK;YNGTITEVEEWGK;FGGNITEVDEWGK;YELALVVSAK;YELALVVNAK;FGGTITNVDDWGK;AGGTVTEVEEWGK;YNGVITEVEEWGK;LAYEIQHMR;YNGTITEVEEWGKK;YNGVITDVEEWGK;MNKYELALVVSAK;AGGNVTEVEEAGK;YGGTVGEVEEWGK;FGGQISDVDEWGK;IMDNVIR
670	0.298124	0.0277754	0.188308	1311	group	268	79	319	31.39	100	{P01981, P13786, P01971, C0HJE0, P09839, Q7M3B8, Q7M3B6, P01951, P04442, P13273, P18970, P82112, HG0945384, P01941, P01975, P01980, P10778, P83124, P09904, Q9XSK1, P01967, P83131, P17689, P67815, P67818, P10885, P01950, P60529, P01933, P67816, P01969, Q9XSN2, P06347, HG3745708, P67817, P01983, P01935, B3EWD7, B3EWC9, P63112, P08850, P01968, P01949, P01985, Q7LZC3, P01999, P81044, P01958, P68060, HG1744841, O42425, P21379, P63106, P63108, P63110, P07413, P01924, Q1AGS9, P07414, O12985, P02005, P02000, P83134, B3EWD1, Q1AGS5, P02003, P19831, P11750, Q8HY34, P22740, P01930, P18977, P02009, P19832, P08852, P15162, P26915, P18973, P01938, P01959, HG1764567, P10781, P02004, P82111, P10057, P04242, P06635, P23019, P14525, P14390, B3EWD5, P18972, P84791, P01998, P68059, Q862A7, P01991, Q9TVA3, P01947, P01993, B3EWD9, B3EWE3, P01979, P04241, P11753, P60530, P01972, P23601, P08849, P11757, P01957, P01953, P21766, P10892, P81024, P63105, B3EWC7, P01997, P30892, P11751, P01996, P18975, P18978, P08260, P19014, P07034, P01976, Q9PRL9, P07425, P01926, P13787, P41330, B3EWE1, P07402, P10062, P0CH25, HG1764791, P01956, P14387, P01964, P69905, P41329, P01963, P01988, P01943, P20243, P20019, Q9TS34, P02007, P09423, P10883, P21767, P01977, B0M2T2, P14259, P69906, P08258, Q9TSN8, P68237, P01948, Q7JFN6, P07417, Q10732, P01954, P10059, P02006, P07403, P01989, P19789, P81043, P08257, P19002, P01990, P19015, Q9TS35, P18969, P10780, P63109, P83135, P07419, P0C0U6, P81023, P07407, P01965, P01986, P21871, P01992, P14523, D0VX09, P21768, P28780, P01962, P20018, HG4100375, P69907, P41327, P04237, P14522, P01961, P01987, P63111, P14389, P24589, P07405, P08256, P09908, P01960, Q9XSE9, P02008, P01946, P01929, P01936, Q9DF25, P01923, P01942, P15164, P68235, HG3830261, Q7M2Y4, P01932, P15163, B3EWD3, P68239, P21200, P68240, P15448, P01973, P07421, P07404, P83132, Q9TSN9, Q9XSN3, P01939, P06467, P22741, P0CH26, P01937, P60523, HG1749451, P24659, P01984, P01982, P01945, P01955, P23600, P01940, P68236, P19645, Q9TSN7, P02001, P18971, P01944, P11755, P20854, P01994, P02002, P09420, P63107, P04243, Q0ZA50, P18976, P01978, P24291, P01966, P01934, P01928, P01995, P09906}	metabolism	Energy production and conversion	various	various	various	Eukaryota	Chordata	Mammalia	various	various	various	various	{'ko:K13822', 'ko:K13826'}	{'-'}	{'GO:0051179', 'GO:0006355', 'GO:1902679', 'GO:0007275', 'GO:0051930', 'GO:0010941', 'GO:0051291', 'GO:0003013', 'GO:0045776', 'GO:0009628', 'GO:0014070', 'GO:0051259', 'GO:0042737', 'GO:0005615', 'GO:0044433', 'GO:0008152', 'GO:0051239', 'GO:0097708', 'GO:0005576', 'GO:0006950', 'GO:0010035', 'GO:0043233', 'GO:0048856', 'GO:0006897', 'GO:0034101', 'GO:0002262', 'GO:0009889', 'GO:0005833', 'GO:0002520', 'GO:0042592', 'GO:0043226', 'GO:0043227', 'GO:0010605', 'GO:0031974', 'GO:0044391', 'GO:0015893', 'GO:0035634', 'GO:0042743', 'GO:0071682', 'GO:0003674', 'GO:0051171', 'GO:0060255', 'GO:0140104', 'GO:0043177', 'GO:0030218', 'GO:1903506', 'GO:0010033', 'GO:0015669', 'GO:0005840', 'GO:0061515', '-', 'GO:0001701', 'GO:0043228', 'GO:0046906', 'GO:0042542', 'GO:0044422', 'GO:0044444', 'GO:0072593', 'GO:0032991', 'GO:0048872', 'GO:0065003', 'GO:0005829', 'GO:0015701', 'GO:0020037', 'GO:0048523', 'GO:0031410', 'GO:0031982', 'GO:0071695', 'GO:0080090', 'GO:0071702', 'GO:0005737', 'GO:0006810', 'GO:2000113', 'GO:0048518', 'GO:0044445', 'GO:0010558', 'GO:0009890', 'GO:0009892', 'GO:0016999', 'GO:0006357', 'GO:0030154', 'GO:0000122', 'GO:0042493', 'GO:0031838', 'GO:0044057', 'GO:0015711', 'GO:0006979', 'GO:0051172', 'GO:0044464', 'GO:0097159', 'GO:0045892', 'GO:0098657', 'GO:0031326', 'GO:0019219', 'GO:0010556', 'GO:0005622', 'GO:0036094', 'GO:1901363', 'GO:0048534', 'GO:0048821', 'GO:0015935', 'GO:0022627', 'GO:0005488', 'GO:0032502', 'GO:0048731', 'GO:0050896', 'GO:0009636', 'GO:0008150', 'GO:0046677', 'GO:0005623', 'GO:0048522', 'GO:0009792', 'GO:0043249', 'GO:2001141', 'GO:0051234', 'GO:0008015', 'GO:1903507', 'GO:0065008', 'GO:2000112', 'GO:0042277', 'GO:1990904', 'GO:0030099', 'GO:0044446', 'GO:0031644', 'GO:0036293', 'GO:0009987', 'GO:0048037', 'GO:0022626', 'GO:0043009', 'GO:0031323', 'GO:0005344', 'GO:0005575', 'GO:0050794', 'GO:0051186', 'GO:0065007', 'GO:0010942', 'GO:0043209', 'GO:0070482', 'GO:0031327', 'GO:0000302', 'GO:0051931', 'GO:1901700', 'GO:0048519', 'GO:0010629', 'GO:0051252', 'GO:0051187', 'GO:0045934', 'GO:0019222', 'GO:0051253', 'GO:0032501', 'GO:0044421', 'GO:0031324', 'GO:0048468', 'GO:0048869', 'GO:0015671', 'GO:0044424', 'GO:0006820', 'GO:0050789', 'GO:0030097', 'GO:0043232', 'GO:0071840', 'GO:0045202', 'GO:0001666', 'GO:0002376', 'GO:0008217', 'GO:0031983', 'GO:0048513', 'GO:0070013', 'GO:0060205', 'GO:0003008', 'GO:0006898', 'GO:0042744', 'GO:0043229', 'GO:0042221', 'GO:0017144', 'GO:0021700', 'GO:0044237', 'GO:0009790', 'GO:0048469', 'GO:0017001', 'GO:0009056', 'GO:0030139', 'GO:0043933', 'GO:0033218', 'GO:0016043', 'GO:0044085', 'GO:0010468', 'GO:0006811', 'GO:0001540', 'GO:0022607', 'GO:0016192', 'GO:0044248'}	{'-'}	670	{P01981, P13786, P01971, C0HJE0, P09839, Q7M3B8, Q7M3B6, P01951, P04442, P13273, P18970, P82112, HG0945384, P01941, P01975, P01980, P10778, P83124, P09904, Q9XSK1, P01967, P83131, P17689, P67815, P67818, P10885, P01950, P60529, P01933, P67816, P01969, Q9XSN2, P06347, HG3745708, P67817, P01983, P01935, B3EWD7, B3EWC9, P63112, P08850, P01968, P01949, P01985, Q7LZC3, P01999, P81044, P01958, P68060, HG1744841, O42425, P21379, P63106, P63108, P63110, P07413, P01924, Q1AGS9, P07414, O12985, P02005, P02000, P83134, B3EWD1, Q1AGS5, P02003, P19831, P11750, Q8HY34, P22740, P01930, P18977, P02009, P19832, P08852, P15162, P26915, P18973, P01938, P01959, HG1764567, P10781, P02004, P82111, P10057, P04242, P06635, P23019, P14525, P14390, B3EWD5, P18972, P84791, P01998, P68059, Q862A7, P01991, Q9TVA3, P01947, P01993, B3EWD9, B3EWE3, P01979, P04241, P11753, P60530, P01972, P23601, P08849, P11757, P01957, P01953, P21766, P10892, P81024, P63105, B3EWC7, P01997, P30892, P11751, P01996, P18975, P18978, P08260, P19014, P07034, P01976, Q9PRL9, P07425, P01926, P13787, P41330, B3EWE1, P07402, P10062, P0CH25, HG1764791, P01956, P14387, P01964, P69905, P41329, P01963, P01988, P01943, P20243, P20019, Q9TS34, P02007, P09423, P10883, P21767, P01977, B0M2T2, P14259, P69906, P08258, Q9TSN8, P68237, P01948, Q7JFN6, P07417, Q10732, P01954, P10059, P02006, P07403, P01989, P19789, P81043, P08257, P19002, P01990, P19015, Q9TS35, P18969, P10780, P63109, P83135, P07419, P0C0U6, P81023, P07407, P01965, P01986, P21871, P01992, P14523, D0VX09, P21768, P28780, P01962, P20018, HG4100375, P69907, P41327, P04237, P14522, P01961, P01987, P63111, P14389, P24589, P07405, P08256, P09908, P01960, Q9XSE9, P02008, P01946, P01929, P01936, Q9DF25, P01923, P01942, P15164, P68235, HG3830261, Q7M2Y4, P01932, P15163, B3EWD3, P68239, P21200, P68240, P15448, P01973, P07421, P07404, P83132, Q9TSN9, Q9XSN3, P01939, P06467, P22741, P0CH26, P01937, P60523, HG1749451, P24659, P01984, P01982, P01945, P01955, P23600, P01940, P68236, P19645, Q9TSN7, P02001, P18971, P01944, P11755, P20854, P01994, P02002, P09420, P63107, P04243, Q0ZA50, P18976, P01978, P24291, P01966, P01934, P01928, P01995, P09906}	VADALTTAVSHVDDMPSALSALSDLHAHK;MFLSFPTTK;KVADALTTAVSHVDDMPSALSALSDLHAHK;VADALSNAVAHVDDMPNALSALSDLHAHK;VADALTTAVGHIDNMPNALSALSDLHAHK;TYFPHFDLSHGSGQIK;IGGHGAEYGAEALER;KVADALTTAVGHIDNMPNALSALSDLHAHK;VADALTNAVAHVDDMPNALSALSDLHAHKLR;FLCAVGTVLTAK;KVADALSNAVAHVDDMPNALSALSDLHAHK;KVADALTLAVGHVDDMPNALSALSDLHAHK;VADALTLAVGHVDDMPNALSALSDLHAHK;VBPVBFK;TYFPHFDLSHGSAQVK;LSDLHAHK;FLASVSTVLTSK;VGAHAGEYGAEALER;IAGHAEEYGAETLER;VADALTNAVAHVDDMPNALSALSDLHAHK;KVADALTNAVAHVDDMPNALSALSDLHAHK;DYTPEVHAAFDK;VGGHGGEYGAEALER;VADALTNAVNHIDDMPGALSALSDLHAHK;FLSNVSTVLTSK;KVADALTNAVNHIDDMPGALSALSDLHAHK;VADALTVAVAHVDDMPNALSALSDLHAHK;TYFPHFDLSHGSAQVKGHGK;AVEHLDDLPGALSELSDLHAHK;VGSHAGEYGAEALER;TYFPHFDLAHGSSQVK;IGNHGAEYGAEALER;FLANVSTVLTSK;TFTSFPTTKTYFPHFDLSHGSAQVK;VDPVNFK;IGGHAADYGAEALER;VGGQAGEYGAEALER;VLSPADKTNVK;VGGHAAEYGAEALER;IGGHAGEYGAEALER;VVAALIEAANHIDDIAGTLSK;LRVDPVNFK;LLSHCLLVTLAAHLPAEFTPAVHASLDK
728	0.222497	0.044877	0.00602283	30909	group	7	364	417	42.18	100	{HG4427920, HG4605739, P11438, HG4722295, P49129, HG4589515, P11279}	poorly characterized	Function unknown	4MW54	lysosomal-associated membrane protein 1	9606.ENSP00000333298	Eukaryota	Chordata	Mammalia	Primates	Hominidae	Homo	Homo sapiens	{'ko:K06528'}	{'-'}	{'GO:0051704', 'GO:0030141', 'GO:0031341', 'GO:0090160', 'GO:0002697', 'GO:0098793', 'GO:0051179', 'GO:0050821', 'GO:0043323', 'GO:0019904', 'GO:0045055', 'GO:0050776', 'GO:0032879', 'GO:0008104', 'GO:0005886', 'GO:0051270', 'GO:0016020', 'GO:0051641', 'GO:0051049', 'GO:0044440', 'GO:0044433', 'GO:0046907', 'GO:0033365', 'GO:0101003', 'GO:0097708', 'GO:0044437', 'GO:1903307', 'GO:0005768', 'GO:0070382', 'GO:0007041', 'GO:0032386', 'GO:0048770', 'GO:0071944', 'GO:0045088', 'GO:0002252', 'GO:0098588', 'GO:0002706', 'GO:0005767', 'GO:0045321', 'GO:0007165', 'GO:0042995', 'GO:0050778', 'GO:0043226', 'GO:0043227', 'GO:0070820', 'GO:0031090', 'GO:0048102', 'GO:0061474', 'GO:0042383', 'GO:0003674', 'GO:0005515', 'GO:0006892', 'GO:0019899', 'GO:0030670', 'GO:0001775', 'GO:0044459', 'GO:0051047', 'GO:0120038', 'GO:0002283', 'GO:0005887', 'GO:0005776', 'GO:0046903', 'GO:0044297', 'GO:0002703', 'GO:0002682', 'GO:0051649', 'GO:0044422', 'GO:0002366', 'GO:0007034', 'GO:0060341', 'GO:0000323', 'GO:0030667', 'GO:0002694', 'GO:0044444', 'GO:1903305', 'GO:0009986', 'GO:0031410', 'GO:0031982', 'GO:0060627', 'GO:0050867', 'GO:0044754', 'GO:0030659', 'GO:1902513', 'GO:0005737', 'GO:0006810', 'GO:0042470', 'GO:0030425', 'GO:0023052', 'GO:0048518', 'GO:0072594', 'GO:0002708', 'GO:0030133', 'GO:0045184', 'GO:0002443', 'GO:0031349', 'GO:0031647', 'GO:0002444', 'GO:0032886', 'GO:0036477', 'GO:0016021', 'GO:0044463', 'GO:0044464', 'GO:0048584', 'GO:0005764', 'GO:0005622', 'GO:0002699', 'GO:0031347', 'GO:0060632', 'GO:0010008', 'GO:0043321', 'GO:1903532', 'GO:0099503', 'GO:0032010', 'GO:0002446', 'GO:0097447', 'GO:0051716', 'GO:0002696', 'GO:0005773', 'GO:0042269', 'GO:0005766', 'GO:0032814', 'GO:0043299', 'GO:0006955', 'GO:0012505', 'GO:0043231', 'GO:0050896', 'GO:0048522', 'GO:0008150', 'GO:0005623', 'GO:0031224', 'GO:0016482', 'GO:0030666', 'GO:0098852', 'GO:0051234', 'GO:0065008', 'GO:0045921', 'GO:0007283', 'GO:0002705', 'GO:0097208', 'GO:0032940', 'GO:0032816', 'GO:0044446', 'GO:0042582', 'GO:0048232', 'GO:0101002', 'GO:0009987', 'GO:0006896', 'GO:0044194', 'GO:0002263', 'GO:0042119', 'GO:0080134', 'GO:0005575', 'GO:0050794', 'GO:0065007', 'GO:0098857', 'GO:0006915', 'GO:0012501', 'GO:0051249', 'GO:0031226', 'GO:0001912', 'GO:0005765', 'GO:0008021', 'GO:0008626', 'GO:0043302', 'GO:0006887', 'GO:0035577', 'GO:0043300', 'GO:0045954', 'GO:0050865', 'GO:0008219', 'GO:0098552', 'GO:0005771', 'GO:0045089', 'GO:0002717', 'GO:0070727', 'GO:0048471', 'GO:0019953', 'GO:0120025', 'GO:0009897', 'GO:0032501', 'GO:0051046', 'GO:0098590', 'GO:0044424', 'GO:0043312', 'GO:0045121', 'GO:0017157', 'GO:0045335', 'GO:0044703', 'GO:0002274', 'GO:0050789', 'GO:0098589', 'GO:0043005', 'GO:0045202', 'GO:0033036', 'GO:0044456', 'GO:0048193', 'GO:0007154', 'GO:0012506', 'GO:0044425', 'GO:0002376', 'GO:0048583', 'GO:0097190', 'GO:0097458', 'GO:0044853', 'GO:1903530', 'GO:0001910', 'GO:0043025', 'GO:0005770', 'GO:0022414', 'GO:0036230', 'GO:0051050', 'GO:0098805', 'GO:0032504', 'GO:0034613', 'GO:0043229', 'GO:0000003', 'GO:0002715', 'GO:0051251', 'GO:0005901', 'GO:0002275', 'GO:0030139', 'GO:0031343', 'GO:0042599', 'GO:0048609', 'GO:0005774', 'GO:0005488', 'GO:0007276', 'GO:0016192', 'GO:0002684'}	{'-'}	728	{HG4427920, HG4605739, P11438, HG4722295, P49129, HG4589515, P11279}	GHTLTLNFTR;FFLQGIQLNTILPDARDPAFK;FFLQGIQLNTILPDAR;TVESITDIR;ALQATVGNSYK;AFSVNIFK
732	0.458418	0.0438984	0.108833	1576	group	29	228	456	54.26	100	{HG4900576, Q5VAN1, HG4325874, HG4317140, Q62558, HG4548471, O35086, P50417, B6E141, Q2TBU0, HG4666387, HG3115186, HG4836151, HG4662861, P19007, B6D985, Q61646, HG3731654, P06866, HG4667332, Q5R5F6, Q28801, Q8SPS7, Q60574, HG4314634, P00738, P19006, HG3732873, P00739}	metabolism	Amino acid transport and metabolism	various	hemoglobin binding	various	Eukaryota	Chordata	Mammalia	Primates	Hominidae	various	various	{'ko:K16142', 'ko:K14477'}	{'-'}	{'GO:0051704', 'GO:0002237', 'GO:0030141', 'GO:0051179', 'GO:0010165', 'GO:0007275', 'GO:0010941', 'GO:0045055', 'GO:0009628', 'GO:0014070', 'GO:0048545', 'GO:0051354', 'GO:0072562', 'GO:0005615', 'GO:0005783', 'GO:0010212', 'GO:0044433', 'GO:0097708', 'GO:0005576', 'GO:0006950', 'GO:0010035', 'GO:0033591', 'GO:0043233', 'GO:2000295', 'GO:0048856', 'GO:2000378', 'GO:0002252', 'GO:0006897', 'GO:0031100', 'GO:0045321', 'GO:0007165', 'GO:0043226', 'GO:0034358', 'GO:0001889', 'GO:0043227', 'GO:0031974', 'GO:0070820', 'GO:0009605', 'GO:0033590', 'GO:0071682', 'GO:0003674', 'GO:0005515', 'GO:0032026', 'GO:0001775', 'GO:0010033', 'GO:0002283', 'GO:0050790', 'GO:0046903', 'GO:1904724', 'GO:0034284', 'GO:0006952', 'GO:0042542', 'GO:0006954', 'GO:0044422', 'GO:0002366', 'GO:0043086', 'GO:0044444', 'GO:0032991', 'GO:0033993', 'GO:0034366', 'GO:0031099', 'GO:0048523', 'GO:0031410', 'GO:0031982', 'GO:0032994', 'GO:0009607', 'GO:0005737', 'GO:0006810', 'GO:0009743', 'GO:2000377', 'GO:0031960', 'GO:0023052', 'GO:0005794', 'GO:0048518', 'GO:2000296', 'GO:0002443', 'GO:0042594', 'GO:0009892', 'GO:0010310', 'GO:0002444', 'GO:0061008', 'GO:0031667', 'GO:0042493', 'GO:0031838', 'GO:0006979', 'GO:0044464', 'GO:0030492', 'GO:0042802', 'GO:0098657', 'GO:0048732', 'GO:0005622', 'GO:1990777', 'GO:0031329', 'GO:0007568', 'GO:0099503', 'GO:0002446', 'GO:0042581', 'GO:0051716', 'GO:0002526', 'GO:0042803', 'GO:0048731', 'GO:0007219', 'GO:0043207', 'GO:0032502', 'GO:0043299', 'GO:0051384', 'GO:0035580', 'GO:0012505', 'GO:0006955', 'GO:0043231', 'GO:0050896', 'GO:0009636', 'GO:0008150', 'GO:0043434', 'GO:0005623', 'GO:0046677', 'GO:0048522', 'GO:0001101', 'GO:0051234', 'GO:0009895', 'GO:0051602', 'GO:0051341', 'GO:0009991', 'GO:0007283', 'GO:1901698', 'GO:0032940', 'GO:0044446', 'GO:0048232', 'GO:0036293', 'GO:0009987', 'GO:0009314', 'GO:0002263', 'GO:0031323', 'GO:0042119', 'GO:0005575', 'GO:0050794', 'GO:0065007', 'GO:0034774', 'GO:0065009', 'GO:0051195', 'GO:0051707', 'GO:0010942', 'GO:0046983', 'GO:0070482', 'GO:0000302', 'GO:0048519', 'GO:0006887', 'GO:1901700', 'GO:0033273', 'GO:0019953', 'GO:0010288', 'GO:0019222', 'GO:0032501', 'GO:0044421', 'GO:0031324', 'GO:0009408', 'GO:0044424', 'GO:0043312', 'GO:0044703', 'GO:0002274', 'GO:0034364', 'GO:0050789', 'GO:0009894', 'GO:0044092', 'GO:0007154', 'GO:0001666', 'GO:0031330', 'GO:0010727', 'GO:0002376', 'GO:0031983', 'GO:1901652', 'GO:0048513', 'GO:0007584', 'GO:0010243', 'GO:0060416', 'GO:0070013', 'GO:0051193', 'GO:0060205', 'GO:0022414', 'GO:0036230', 'GO:0009266', 'GO:0006898', 'GO:0009617', 'GO:0032504', 'GO:0043229', 'GO:0042221', 'GO:0000003', 'GO:0002275', 'GO:0030139', 'GO:0032496', 'GO:0048609', 'GO:0007166', 'GO:0005488', 'GO:0010038', 'GO:0009719', 'GO:0007276', 'GO:0016192', 'GO:0009725'}	{'-'}	732	{HG4900576, Q5VAN1, HG4325874, HG4317140, Q62558, HG4548471, O35086, P50417, B6E141, Q2TBU0, HG4666387, HG3115186, HG4836151, HG4662861, P19007, B6D985, Q61646, HG3731654, P06866, HG4667332, Q5R5F6, Q28801, Q8SPS7, Q60574, HG4314634, P00738, P19006, HG3732873, P00739}	LRTEGDGVYTLNNEK;VTSIQDWVQK;TEGDGVYTLNDK;HYEGSTVPEKK;VGYVSGWGR;VTSIQDWVQKTIAEN;YVMLPVADQDQCVR;DIAPTLTLYVGKK;LRTEGDGVYTLNDEK;VVLHPNYSQVDIGLIK;HYEGSTVPEK;LRTEGDGVYTLNDK;LPECEADDGCPKPPEIAHGYVEHSVR;VMPICLPSK;TPKSPVGVQPILNEHTFCAGMSK;AVGDKLPECEADDGCPKPPEIAHGYVEHSVR;TEGDGVYTLNNEKQWINK;GSFPWQAK;YVMLPVADQDQCIR;KQLVEIEK;SPVGVQPILNEHTFCVGMSK;AVGDKLPECEAVCGKPK;AVGEKLPECEAVCGKPK;LPECEAVCGKPK;SCAVAEYGVYVK;TEGDGVYTLNDKK;SPVGVQPILNEHTFCAGMSK;YQEDTCYGDAGSAFAVHDLEEDTWYATGILSFDK;TEGDGVYTLNDEK;NANFKFTDHLK;SCSVAEYGVYVK;VMPICLPSKDYAEVGR;DIAPTLTLYVGK;ILGGHLDAK;TEGDGVYTLNNEK
803	0.270732	0.098115	1.0425	1158	group	619	34	879	29.9	100	{HG2391670, HG0291973, HG0484896, HG0643365, HG2214672, HG2474278, HG1681801, HG2354001, HG2477606, HG2656443, HG2760887, HG2384332, HG2391292, HG2399600, HG1170569, HG2619291, HG2437263, HG2449023, HG2395988, HG2048254, HG2392629, HG2635961, HG2463088, HG1039757, HG2494831, HG0709022, HG2385741, HG2498429, HG2454743, HG2431708, HG1545979, HG2092043, HG0417365, HG0621146, Q97D82, HG2035073, HG0616422, HG1195885, HG2448682, HG2669902, HG1901390, HG2636810, HG2416042, HG2466250, HG1076701, HG0155250, HG0924683, HG0476508, HG0686061, HG1092230, HG0929801, HG2447255, HG0986545, HG2405572, HG2464155, HG0639732, HG0580265, HG2060018, HG0725894, HG2385007, HG5322897, HG1645071, HG2469334, HG2595495, HG2095293, HG2875083, HG1879645, HG2415427, HG2433544, HG2500733, HG2383287, HG2456446, HG2433220, HG2384889, HG0320739, HG1281945, HG2397750, HG2402544, HG0695244, HG2410869, HG0381100, HG1232112, HG0114962, HG5027296, HG0598033, HG0740619, HG2099712, HG2355200, HG1515525, HG0599207, HG2389334, HG2412352, HG2540121, HG2389960, HG0325302, HG1408633, HG5490903, HG2475111, HG0827241, HG0239814, HG0610146, HG2647820, HG2520359, HG0806978, HG2499772, HG1687130, HG1895782, HG2429111, HG2451479, HG2122397, HG2388039, HG2440453, HG2652035, HG2463110, HG2012617, HG0385230, HG2376937, HG2830515, HG1849256, HG0155604, HG2514198, HG1970190, HG2382245, HG2448608, HG1522755, HG2403378, HG2456027, HG2403108, HG2385846, HG0622915, HG1933190, HG2536170, HG2385541, HG2464224, HG2388399, HG2646361, HG2383699, HG1117610, HG2405276, HG2553205, HG2435658, HG2237608, HG1201422, HG2472851, HG2267734, HG2457673, HG1398645, HG2736251, HG2841002, HG2381089, HG1417266, HG1257033, HG1995436, HG2436234, HG2454916, HG0848346, HG2452818, HG0875430, HG2501760, HG1492451, HG2502412, HG2378682, HG2383642, HG2449882, HG0937792, HG2391909, HG2385094, HG0655851, HG1438433, HG2463006, HG0847205, HG1293979, HG2393345, HG2927110, HG2432504, HG1745537, HG0064585, HG1992580, HG2456424, HG2385263, HG2488901, HG0503039, HG2380788, HG2457010, HG2401497, HG0856794, HG1279335, HG1452130, HG2104855, HG2828230, HG1902174, HG2413346, HG2416530, HG1721524, HG2415642, HG2397003, HG2451268, HG2404229, HG2484288, HG2134187, HG2413860, HG2637925, HG2447240, HG2446676, HG2415518, HG2504321, HG2146454, HG2413109, HG2475446, HG2402745, HG0014832, HG0525189, HG0541793, HG2391434, HG1127135, HG2864003, HG2399094, HG3053544, HG2392484, HG2438563, HG2908833, HG2708061, HG2395671, HG2471133, HG2873539, HG2409924, HG0710150, HG2380536, HG1751785, HG2393191, HG2460858, HG2430565, HG1897297, HG2420865, HG0929168, HG1648649, HG0800057, HG1461175, HG2498758, HG2417572, HG0966792, HG2392727, HG1399327, HG2477690, HG2715342, HG2648143, HG1275576, HG2542965, HG1054737, HG0962601, HG1908983, HG1883714, HG2390470, HG2653678, HG2414902, HG2435835, HG0370005, HG2360140, HG2475534, HG2503261, HG1354360, HG1331351, HG2429890, HG2411963, HG2417819, HG2413701, HG2386658, HG2456533, HG2390145, HG1846804, HG0734884, HG2394816, HG2384593, HG1833916, HG0256463, HG2357115, HG2578677, HG1774684, HG0658620, HG1227520, HG1536344, HG2477222, HG2588310, HG1229591, HG0458374, HG0482567, HG2445765, HG0471363, HG0640668, HG0722320, HG1612009, HG2408013, HG0577689, HG2423750, HG2937225, HG2657600, HG2396388, HG2388418, HG2482745, HG0799681, HG0267628, HG2387689, HG2635389, HG0387729, HG1069526, HG1871618, HG0091601, HG0384038, HG0580007, HG2659470, HG2470254, HG0928294, HG2300018, HG2367542, HG0506509, HG2774908, HG1134920, HG2398622, HG0376416, HG2642530, HG2456983, HG2370762, HG1050918, HG1797572, HG1786778, HG2378091, HG2388948, HG0489502, HG2397212, HG2411582, HG2427338, HG2136307, HG1739698, HG2413262, HG2446262, HG2485473, HG2450694, HG2777741, HG1228614, HG1078747, HG1826801, HG0506525, HG2384161, HG2374876, HG2402191, HG0121916, HG2872810, HG2405135, HG2492778, HG2423188, HG1039624, HG2000344, HG0751361, HG2470920, HG2398540, HG2393979, HG2419425, HG4620833, HG2417833, HG2383868, HG2987748, HG1101649, HG1370849, HG2235437, HG0818421, HG5490721, HG2385155, HG2410054, HG0651650, HG0590737, HG2403560, HG2458633, HG0842358, HG1110597, HG2387863, HG1124116, HG2394254, HG2406795, HG2041985, HG2049588, HG0727442, HG2391683, HG2388314, HG2446114, HG5028496, HG2156485, HG2579894, HG0720459, HG0682747, HG0984768, HG1994209, HG2439825, HG1738084, HG0947040, HG1277880, HG0792378, HG1984440, HG0880052, HG2366264, HG0991432, HG0641986, HG2449593, HG2648659, HG2542590, HG1181245, HG1536063, HG2710455, HG2416418, HG0888030, HG0670125, HG2490603, HG2406793, HG1293910, HG2383231, HG1075166, HG0396924, HG2381450, HG2484363, HG1345718, HG1261376, HG0737202, HG2462089, HG2479480, HG2390250, HG2441117, HG2429396, HG2404553, HG2448590, HG2449918, HG2455573, HG2449311, HG2436829, HG2189109, HG2371711, HG2458800, HG2469639, HG1850358, HG2488237, HG2440872, HG2639393, HG1931234, HG2042080, HG1680241, HG2359059, HG0320616, HG2474264, HG0766816, HG0241180, HG2394089, HG3070645, HG2275174, HG1840442, HG2269472, HG0445226, HG2414237, HG2445503, HG2402492, HG2439299, HG2411111, HG2651933, HG0347223, HG2382052, HG2491003, HG2381865, HG2952275, HG2412524, HG2394923, HG4947002, HG2418761, HG1340446, HG2651114, Q97D83, HG2661690, HG0240993, HG1100699, HG2493464, HG2408638, HG1606953, HG2430182, HG0663438, HG2340328, HG2390003, HG2582882, HG2416081, HG2486731, HG2411535, HG2406086, HG2422030, HG2454313, HG2292314, HG1357298, HG2431484, HG2388982, HG2968623, HG2451607, HG2358638, HG2415765, HG0795168, HG1186060, HG2432084, HG1524528, HG1997859, HG2614793, HG1388749, HG2021812, HG2446357, HG0463118, HG0511898, HG2735492, HG1530713, HG1849576, HG1123969, HG1955584, HG2386712, HG2403508, HG0627788, HG2435929, HG2364935, HG0480108, HG2389479, HG2156176, HG0740672, HG1929394, HG2385935, HG0604152, HG2474158, HG0819272, HG1310467, HG2546719, HG0582258, HG2399731, HG1965542, HG2405702, HG2502961, HG2396136, HG2338112, HG2464644, HG2469366, HG2484356, HG2358343, HG2397625, HG1208687, HG2407883, HG2388976, A8ESX7, HG2390875, HG2398808, HG0474238, HG0376887, HG2664929, HG2436463, HG1344307, HG2552832, HG0794189, HG2716922, HG1968401, HG1358059, HG2399228, HG1129194, HG2454090, HG0629023, HG2401069, HG1626533, HG0219482, HG2515965, HG1158167, HG2479906, HG1462284, HG2413628, HG1650946, HG1331991, HG0800487, HG0710161, HG2540995, HG2383964, HG0593628, HG2453866, HG0442635, HG2388087, HG2364695, HG0987011, HG2476877, HG2404844, HG2365348, HG2384631, HG2644191, HG2448351, HG2416167, HG0935918, HG2362433, HG2491653, HG0718567, HG2400594, HG2756043, HG2387685, HG2397427, HG0515524, HG2415792, HG2390745, HG2865656, HG0690257, HG0825231, HG2402787, HG0825980, HG1904685, HG0964258, HG2480904, HG2392522, HG1075748, HG2380723, HG2468740, HG2649863, HG0711782, HG1190468, HG2912553, HG1754367, HG0429621, HG2149247, HG1558934}	metabolism	Energy production and conversion	various	various	various	Bacteria	Firmicutes	Clostridia	Eubacteriales	various	various	various	{'ko:K09014', '-', 'ko:K07033', 'ko:K01775', 'ko:K01682'}	{'5.1.1.1', '4.2.1.3', '-', '4.2.1.99'}	{'GO:0000302', 'GO:0016684', 'GO:0070301', 'GO:1901700', 'GO:0034599', '-', 'GO:0009055', 'GO:0035690', 'GO:0051187', 'GO:0097237', 'GO:0042542', 'GO:0006091', 'GO:0009628', 'GO:0003824', 'GO:0051716', 'GO:0072593', 'GO:0104004', 'GO:0006970', 'GO:0042737', 'GO:0009408', 'GO:0034605', 'GO:0008152', 'GO:0043167', 'GO:0043169', 'GO:0046872', 'GO:0004601', 'GO:0098754', 'GO:0050896', 'GO:0009636', 'GO:0008150', 'GO:0006950', 'GO:0010035', 'GO:0016692', 'GO:0046677', 'GO:0070482', 'GO:0071453', 'GO:0071472', 'GO:1990748', 'GO:0009409', 'GO:0070417', 'GO:0071469', 'GO:0034614', 'GO:0055114', 'GO:0071467', 'GO:0009266', 'GO:0016999', 'GO:0071236', 'GO:0009651', 'GO:0042744', 'GO:0042221', 'GO:0017144', 'GO:0044237', 'GO:0071470', 'GO:0009987', 'GO:0042493', 'GO:0033554', 'GO:0051186', 'GO:0006979', 'GO:0017001', 'GO:0009056', 'GO:0046914', 'GO:0010446', 'GO:0042743', 'GO:0070887', 'GO:0098869', 'GO:0003674', 'GO:0009268', 'GO:0022900', 'GO:0005488', 'GO:0005506', 'GO:0016491', 'GO:0071214', 'GO:0044248', 'GO:0016209', 'GO:1901701'}	{'-', 'R01900', 'R04425', 'R01325', 'R01324', 'R00401'}	803	{HG2391670, HG0291973, HG0484896, HG0643365, HG2214672, HG2474278, HG1681801, HG2354001, HG2477606, HG2656443, HG2760887, HG2384332, HG2391292, HG2399600, HG1170569, HG2619291, HG2437263, HG2449023, HG2395988, HG2048254, HG2392629, HG2635961, HG2463088, HG1039757, HG2494831, HG0709022, HG2385741, HG2498429, HG2454743, HG2431708, HG1545979, HG2092043, HG0417365, HG0621146, Q97D82, HG2035073, HG0616422, HG1195885, HG2448682, HG2669902, HG1901390, HG2636810, HG2416042, HG2466250, HG1076701, HG0155250, HG0924683, HG0476508, HG0686061, HG1092230, HG0929801, HG2447255, HG0986545, HG2405572, HG2464155, HG0639732, HG0580265, HG2060018, HG0725894, HG2385007, HG5322897, HG1645071, HG2469334, HG2595495, HG2095293, HG2875083, HG1879645, HG2415427, HG2433544, HG2500733, HG2383287, HG2456446, HG2433220, HG2384889, HG0320739, HG1281945, HG2397750, HG2402544, HG0695244, HG2410869, HG0381100, HG1232112, HG0114962, HG5027296, HG0598033, HG0740619, HG2099712, HG2355200, HG1515525, HG0599207, HG2389334, HG2412352, HG2540121, HG2389960, HG0325302, HG1408633, HG5490903, HG2475111, HG0827241, HG0239814, HG0610146, HG2647820, HG2520359, HG0806978, HG2499772, HG1687130, HG1895782, HG2429111, HG2451479, HG2122397, HG2388039, HG2440453, HG2652035, HG2463110, HG2012617, HG0385230, HG2376937, HG2830515, HG1849256, HG0155604, HG2514198, HG1970190, HG2382245, HG2448608, HG1522755, HG2403378, HG2456027, HG2403108, HG2385846, HG0622915, HG1933190, HG2536170, HG2385541, HG2464224, HG2388399, HG2646361, HG2383699, HG1117610, HG2405276, HG2553205, HG2435658, HG2237608, HG1201422, HG2472851, HG2267734, HG2457673, HG1398645, HG2736251, HG2841002, HG2381089, HG1417266, HG1257033, HG1995436, HG2436234, HG2454916, HG0848346, HG2452818, HG0875430, HG2501760, HG1492451, HG2502412, HG2378682, HG2383642, HG2449882, HG0937792, HG2391909, HG2385094, HG0655851, HG1438433, HG2463006, HG0847205, HG1293979, HG2393345, HG2927110, HG2432504, HG1745537, HG0064585, HG1992580, HG2456424, HG2385263, HG2488901, HG0503039, HG2380788, HG2457010, HG2401497, HG0856794, HG1279335, HG1452130, HG2104855, HG2828230, HG1902174, HG2413346, HG2416530, HG1721524, HG2415642, HG2397003, HG2451268, HG2404229, HG2484288, HG2134187, HG2413860, HG2637925, HG2447240, HG2446676, HG2415518, HG2504321, HG2146454, HG2413109, HG2475446, HG2402745, HG0014832, HG0525189, HG0541793, HG2391434, HG1127135, HG2864003, HG2399094, HG3053544, HG2392484, HG2438563, HG2908833, HG2708061, HG2395671, HG2471133, HG2873539, HG2409924, HG0710150, HG2380536, HG1751785, HG2393191, HG2460858, HG2430565, HG1897297, HG2420865, HG0929168, HG1648649, HG0800057, HG1461175, HG2498758, HG2417572, HG0966792, HG2392727, HG1399327, HG2477690, HG2715342, HG2648143, HG1275576, HG2542965, HG1054737, HG0962601, HG1908983, HG1883714, HG2390470, HG2653678, HG2414902, HG2435835, HG0370005, HG2360140, HG2475534, HG2503261, HG1354360, HG1331351, HG2429890, HG2411963, HG2417819, HG2413701, HG2386658, HG2456533, HG2390145, HG1846804, HG0734884, HG2394816, HG2384593, HG1833916, HG0256463, HG2357115, HG2578677, HG1774684, HG0658620, HG1227520, HG1536344, HG2477222, HG2588310, HG1229591, HG0458374, HG0482567, HG2445765, HG0471363, HG0640668, HG0722320, HG1612009, HG2408013, HG0577689, HG2423750, HG2937225, HG2657600, HG2396388, HG2388418, HG2482745, HG0799681, HG0267628, HG2387689, HG2635389, HG0387729, HG1069526, HG1871618, HG0091601, HG0384038, HG0580007, HG2659470, HG2470254, HG0928294, HG2300018, HG2367542, HG0506509, HG2774908, HG1134920, HG2398622, HG0376416, HG2642530, HG2456983, HG2370762, HG1050918, HG1797572, HG1786778, HG2378091, HG2388948, HG0489502, HG2397212, HG2411582, HG2427338, HG2136307, HG1739698, HG2413262, HG2446262, HG2485473, HG2450694, HG2777741, HG1228614, HG1078747, HG1826801, HG0506525, HG2384161, HG2374876, HG2402191, HG0121916, HG2872810, HG2405135, HG2492778, HG2423188, HG1039624, HG2000344, HG0751361, HG2470920, HG2398540, HG2393979, HG2419425, HG4620833, HG2417833, HG2383868, HG2987748, HG1101649, HG1370849, HG2235437, HG0818421, HG5490721, HG2385155, HG2410054, HG0651650, HG0590737, HG2403560, HG2458633, HG0842358, HG1110597, HG2387863, HG1124116, HG2394254, HG2406795, HG2041985, HG2049588, HG0727442, HG2391683, HG2388314, HG2446114, HG5028496, HG2156485, HG2579894, HG0720459, HG0682747, HG0984768, HG1994209, HG2439825, HG1738084, HG0947040, HG1277880, HG0792378, HG1984440, HG0880052, HG2366264, HG0991432, HG0641986, HG2449593, HG2648659, HG2542590, HG1181245, HG1536063, HG2710455, HG2416418, HG0888030, HG0670125, HG2490603, HG2406793, HG1293910, HG2383231, HG1075166, HG0396924, HG2381450, HG2484363, HG1345718, HG1261376, HG0737202, HG2462089, HG2479480, HG2390250, HG2441117, HG2429396, HG2404553, HG2448590, HG2449918, HG2455573, HG2449311, HG2436829, HG2189109, HG2371711, HG2458800, HG2469639, HG1850358, HG2488237, HG2440872, HG2639393, HG1931234, HG2042080, HG1680241, HG2359059, HG0320616, HG2474264, HG0766816, HG0241180, HG2394089, HG3070645, HG2275174, HG1840442, HG2269472, HG0445226, HG2414237, HG2445503, HG2402492, HG2439299, HG2411111, HG2651933, HG0347223, HG2382052, HG2491003, HG2381865, HG2952275, HG2412524, HG2394923, HG4947002, HG2418761, HG1340446, HG2651114, Q97D83, HG2661690, HG0240993, HG1100699, HG2493464, HG2408638, HG1606953, HG2430182, HG0663438, HG2340328, HG2390003, HG2582882, HG2416081, HG2486731, HG2411535, HG2406086, HG2422030, HG2454313, HG2292314, HG1357298, HG2431484, HG2388982, HG2968623, HG2451607, HG2358638, HG2415765, HG0795168, HG1186060, HG2432084, HG1524528, HG1997859, HG2614793, HG1388749, HG2021812, HG2446357, HG0463118, HG0511898, HG2735492, HG1530713, HG1849576, HG1123969, HG1955584, HG2386712, HG2403508, HG0627788, HG2435929, HG2364935, HG0480108, HG2389479, HG2156176, HG0740672, HG1929394, HG2385935, HG0604152, HG2474158, HG0819272, HG1310467, HG2546719, HG0582258, HG2399731, HG1965542, HG2405702, HG2502961, HG2396136, HG2338112, HG2464644, HG2469366, HG2484356, HG2358343, HG2397625, HG1208687, HG2407883, HG2388976, A8ESX7, HG2390875, HG2398808, HG0474238, HG0376887, HG2664929, HG2436463, HG1344307, HG2552832, HG0794189, HG2716922, HG1968401, HG1358059, HG2399228, HG1129194, HG2454090, HG0629023, HG2401069, HG1626533, HG0219482, HG2515965, HG1158167, HG2479906, HG1462284, HG2413628, HG1650946, HG1331991, HG0800487, HG0710161, HG2540995, HG2383964, HG0593628, HG2453866, HG0442635, HG2388087, HG2364695, HG0987011, HG2476877, HG2404844, HG2365348, HG2384631, HG2644191, HG2448351, HG2416167, HG0935918, HG2362433, HG2491653, HG0718567, HG2400594, HG2756043, HG2387685, HG2397427, HG0515524, HG2415792, HG2390745, HG2865656, HG0690257, HG0825231, HG2402787, HG0825980, HG1904685, HG0964258, HG2480904, HG2392522, HG1075748, HG2380723, HG2468740, HG2649863, HG0711782, HG1190468, HG2912553, HG1754367, HG0429621, HG2149247, HG1558934}	VAAENGATAGKVELAK;AKQLNLDAIHDTVHEMAK;EGYPEVGMYYEK;IATRAXALNLDAIHDTVHEMAK;VGVAEGLDEEVVAGLR;VDCEFGATAGKTDLAK;AKEANLDAIHDTVHEMAR;ANFTGECTEVGMYLAMSR;NNPEISDEDKK;AFGSDVPADVQKEIVDGLR;IAHREGYPEIGLYWEK;GFEGLLKR;ANFEGECTEVGMYLAMAR;EAGLDAIHDTVHEMARDEAR;AVEDEEIIAGLK;AANLDAIHDTVHEMARDEAR;AADLDAIHDTVHEMAK;VEAENGATLGK;GEMTWAAEHVVGVAK;TDNSYVTEHVVGIAK;VDCEFGATAGKVELATCAK;VWAAEHVVGVAQGVSEDILSDLR;FAELLGEVITDSTKK;ENFNGECSEVGMYLAMAR;SWAAEHVVGVAQGVSEDILADLR;DHFNGECGEVGMYLAMAR;FAELLGDVVWDTK;VDAESGACAGKMELAK;EQSGEMTWAAEHVVGVAQGVSEDILEDLR;FAELLGEVLSDSTKK;ELNLDAIHDTVHEMARDEAR;ALDLDAIHDTVHEMAR;QNLDAIHDTVHEMAR;FAELLGECVVADTK;HCAGFMGLYKR;ANFEGECCEVGMYLAMAR;ELNLDAIHDTVHEMAKDEAR;QADREGYPEIAEAYK;QEGELSWAAEHVVGVAK;IIEGLQQNFTGECTEVGMYLAMSR;SWAAEHVVGVAK;EAGLDAIHDTVHEMAR;LEGVPEEIVEGLR;VEAEHGATEGKFDLAK;GVSEDIVSDLR;AALEEAEHAAK;HGSGFQGLYNR;VEAEHGATAGKFDLAK;FAELLGDCVWDTK;FAEMLGSDLEQNMTASTEK;EWAAEHVVGVAK;QLNLDAIHDTVHEMAKDEAR;ANFNGECTEVGMYLAMAR;VEAEYGATEGK;HGKGFEGLYNR;FAELLGEVVSASTEENLR;YAFEEAEHAAK;VDAEHGATEGKFDLAR;APASKFNEMVETEGGLEFADQHVIGVAK;VDAEHGATEGKFDLAK;AAHREGYPEVGLYYEK;FAELLGEVVTNDTKK;LLGEVVTDSTKK;FAELLGEVVTDSTEKNLQMR;HAAGFAGLYK;AKELNLDAIHDTVHEMAR;VDCEFGATQGKFDLAK;VRVEAENGATAGK;DVPEEIK;AAGMDATHDTVHEMAK;TAAFEEAEHAAK;GCDDEMIKDLNNHFMGECTEVGMYLAMSR;NNPDVSEADKQYIFDQLK;FKEMEEAEGGLQFVDEHVIGVAK;EGYPEIAEAYKR;AQNLDAIHDTVHEMAK;VDCEFGATAGKFDLAK;EMEETAEGGLQFVDEHVIGVAKGCADK;AFQGLLER;QYNLDAIHDTVHEMAR;AADLDAIHDTVHEMAKDEAR;EGYPEIGEFYMR;HGAGFAGLLK;EGYPEIAEAFK;AFLGLLQR;SWAAEHVVGVGK;AKELNLDAIHDTVHEMAK;ELGYDAIHDTVHEMAK;QLGLDAIHDTVHEMAK;AQNLDAIHDTVHEMAR;LAAEHEFGIYAK;EGYPEVGSYYEK;EQNLDAVHDTVHEMAK;NNLDAIHDTVHEMAR;YALEEAEHAAK;HREGYPEIGLYWEK;NLEMRVEAENGATAGK;GVDKVIYDDLVANFNGECSEVGMYLAMSR;EGFPEVAEAYKR;ELNLDAIHDTVHEMAK;GELSWAAEHVVGVGK;NNLDAIHDTVHEMARDEAR;FKEMEDAVDDDLTFATVHVLGQAYK;QGYPEVAEAYKR;ELNLDAIHDTVHEMAR;VAAEHGATQGKLDLAK;FVEQSEDMTFADEHHVGVAK;GLKDHFNGECGEVGMYLAMAR;GVPEDILADLR;VDCEFGATAGKVDLAK;GAPEDIIADLR;TWAAEHVVGVAQGAPEDIMADLR;IAIEEAEHAAK;ENFQGECTEVGMYLAMAR;QDGEMSWAAEHVVGVAQGSSEDIMADLR;YAWEEAEHASK;TWAAEHVVGVAQGVSEDILADLR;FAELLGEVVTSSTK;ANFVGECTEVGMYLAMSR;AFAGLLAR;ALNLDAIHDTVHEMARDEAR;HGKAFAGLLNR;SNMFEEVKGELK;AAGLDAIHDTVHEMAR;QLGYDAIHDTVHEMAKDEAR;FAEILGEVVTPSTKK;FAELLGECVVADTKENLR;EEAEHAAK;IGVAQGVDEQVVEELR;EGYPEVSAAFTK;TWAAEHVVGVAK;FAELLGECVVADTKENLK;ANFEGECSEVGMYLAMGR;ELGLDAIHDTVHEMAKDEAR;AEAECGACSGKMDLAK;ANFEGECSEVGMYLCMAR;ELLGEVVTDSTK;QLGLDAVHDTVHEMAK;HCAGFAGLYKR;ALNLDAIHDTVHEMAKDEAR;HAAGFAGLYKR;KNGLDAIHDTVHEMAR;KNGLDAIHDTVHEMAK;FQKQEGELSWAAEHVVGVAK;DSVNEDVIK;GFEGLYNR;AQNLDAIHDTVHEMAKDEAR;NGLGAIHDTVHEMAKDEAR;YEEAEHAAK;GAPEEIIQGLR;YAFEEAEHASK;EQGSDAIHDTVHEMAK;FAELLGSDLESNMTASTEK;LAAEHEFGVYGK;MEGVSEDIVADLR;FVEVEEAQAGGPLVFADEHVIGVAK;FAELLGEVVTADTKENLR;AAGMDATHDTVHEMAKDEAR;EGYPEVAEAFKR;NGLREMFNGECTEVGMYLAMGR;VEGDLTLAAEHEFGVYASTVK;LQEGEKVWAAEHVVGVAK;FAEILGEDLEPNMK;FAEILGEVVVADTK;RYAWEEAEHAAK;ALNLDAIHDTVHEMCKDEAR;VAAENGATAGKFDLAK;FAELLGDVLK;VDAENGATDGKFQLAK;EQGSDAIHDTVHEMAKDEAR;KANLDAIHDTVHEMAR;AAWEEAEHASK;FAELLGEVVTDSTQKNLEMR;HGAGFAGLLKR;DVDPEIIQGLR;VEAENGATEGKFELAK;AWEEAEHAAK;EGYPEIGMYYEK;YNLDAIHDTVHEMAR;EGYPEIGMYWAK;EGYPEVAEAYK;IGVAEGVDPEILEGLR;VRVDAEYGATDGK;EWAAEHVIGVAQGVSEDILADLR;FIEKTDNSYVTEHVVGIAK;AKAAGLDAIHDTVHEMAR;ELGLDAIHDTVHEMAR;RYFNTEV;EQEGDKVWAAEHVVGVAQGVSEDILADLR;GFEGLFNR;FKEMEDAVDDDMTFATVHVLGQAYK;NLEMRIDAENGATAGK;AKAANLDAIHDTVHEMAR;QLNLDAIHDTVHEMCKDEAR;FILDQLK;FAELLGEVVVPCTKTNVTMR;FAELLGEVLGDTKSNLEAR;VEAENGATMGKTELAK;YAFEEADHASR;GVSEDIIEDLR;ANFEGECSEVGMYLAMAR;NNLDAIHDTVHEMAKDEAR;DNFTGECAEVGMYLAMAR;IDAENGATAGKFDLAK;AAYEEAEHAAK;AEGVPQEIVDGLR;FAELLGEVVSTSTK;VRVDAEYGATEGK;TGNTYVTEHVVGIGKAEGVPQEIVDGLR;FAELLGSDLESNMTDSTKK;VADREGYPEVSAAFTK;KYNLDAIHDTVHEMAR;TWAAEHVVGVGK;FAELIGEVVWDTK;FAELLGDVVSASTK;AFEGLLKR;ENFNGECSEVGMYLAMSR;APADKFVK;AKELGYDAIHDTVHEMAK;VAYREGYPEVGSYYEK;SFGESVPAEVQK;EGYPEVAEAFK;AAYEEAEHASK;VEAENGATAGKFDLAK;VAHREGYPEVGLYYEK;EGYPEIGLYYEK;FAEILGEVVTDSTK;HGCAFQGLLNR;VDAENGATAGKFELAK;ANFTGECTEVGMYLAMAR;FAELLGEVVTTSTKK;GLKDHFAGECGEVGMYLAMAR;EGYPEIGMYWEK;ANFAGECSEVGMYXAMAR;LAAEHEFGIGTK;FAEMLGEDLEPNMKATTK;VEAENGATAGKMDLAK;IGVAQGVDER;GEASYATVHEVGCAK;LNLDAIHDTVHEMAK;ELGYDAIHDTVHEMAKDEAR;AKELGLDAIHDTVHEMAR;NGLGAIHDTVHEMAK;FAELIGDIVWDTK;AKEAGLDAIHDTVHEMAR;TGNTYVTEHVVGIGK;ELVETEGALQFVDEHVLGVAK;AAWEEAEHAAK;FVKQEGEMTWASEHVVGVAK;AFLGLLER;FAELLGEVLGDTK;ENFNGECTEVGMYLAMAR;ALNLDAIHDTVHEMAK;VDAEAGACAGKFELAK;AEAECGATAGKLELAK;ANLDAIHDTVHEMAKDEAR;HCAGFAGLYK;VDAENGATAGK;GVDPEIIEGLR;KDNTYVTEHVVGIAK;QLGLDAIHDTVHEMAKDEAR;ANLDAIHDTVHEMAR;AFAGLLKR;FAEMLGEVLSDSTKK;ANFDGECSEVGMYLCMAR;DVDEDIKNDLR;VFGEDVPAEVREEIIAGLR;EGYAEIGEYWR;ALNLDAIHDTVHEMAR;VDAENGATAGKTDLAK;FAELLGEVVTDSTEK;IGVAEGVDAEILEGLR;AKALDLDAIHDTVHEMAR;ANLDAIHDTVHEMAK;DLNNHFMGECTEVGMYLAMSR;GLLDRYFG;AANLDAIHDTVHEMAR;IDAENGATAGK;EGYPEIAEAYK;QEGEMTWASEHVVGVAK;AANLDAIHDTVHEMAK;SNFNGECSEVGMYLAMAR;EGYPEIGLYWEK;FAELLGEVVTSSTKK;FAEILGEVVTPSTK;VAFREGYPEVGLYYEK;IAHREGYPEVGLYWEK;DGVNEDVIK;FAELLGDMVWDTK;LNLDAIHDTVHEMAKDEAR;VAHREGYPEVGMYYEK;AFGADVPADVQK;FAELLGEVITDSTK;VEAENGATAGKTDLAK;FIFDQLK;FAEMLGEVVTDSTK;GVSEDIVADLR;AWAAEHVVGVAK;VEAENGATAGKFELAK;APASAFVEK;ELGLDAIHDTVHEMCKDEAR;FVEVEEATADGPLVFADEHVIGVAK;VDAENGATAGKFDLAK;LNLDAIHDTVHEMAR;AGLDAIHDSVHEMAR;HGCGFNGLLKR;NLQMRVEAENGATAGK;QQNLDAIHDTVHEMCKDEAR;RAALEEAEHAAK;LAAEHEFGVYGTTVK;VWAAEHVVGVAQGVSEDILADLR;EGYPEIAEAWK;LAAEHEYGIYAK;VAHREGYPEIGMYYEK;ANFAGECTEVGMYLAMAR;IAYEEAEHAAK;AYEEAEHAAK;AFAGLLNR;FAELLGEVVTNSTKK;ANFNGECSEVGMYLAMAR;FAELLGEVVTDDTKTNLEMR;KNNLDAIHDTVHEMAK;VAEREGYPEIAEAYK;VAAEHGATEGKFDLAK;EQVEGEKEWAAEHVVGVAK;KNNLDAIHDTVHEMAR;VEAENGATAGKTELAK;EYADEHVLGVAK;EGYPEVAEAYKR;EANLDAIHDTVHEMAR;WEEAEHASK;YAWEEAEHAAK;QHNLDAIHDTVHEMAR;IAFEEAEHAAK;QNFTGECSEVGMYLAMSR;NNLDAIHDTVHEMAK;VEAENGATAGKVDLATR;VFGDDVPEDVRK;FAEMLGEDLEPNMK;NNPDISDEDKK;FLKQEEGQLEWAAEHVVGVAK;TWAAEHVVGVAQGAPEEILQGLR;EGYPEVGLYWEK;AFGSDVPADVQK;FAELLGDVLKDTK;APASAFVEKTGNTYVTEHVVGIGK;EQNLDAVHDTVHEMAKDEAR;EGYPEIAEAFKR;AXALNLDAIHDTVHEMAKDEAR;ELLGEVVTDSTKK;IAFEEAEHASK;EWAAEHVVGVAQGVSEDIIADLR;FAEMLGSDLEPNMK;AEAECGACAGKMDLAK;FGIYAETVK;ANFQGECSEVGMYLAMAR;KVEGDLTLAAEHEYGVYAK;FIEQGEDLTWAAEHVVGVASDVPEDIKK;QEEGQLEWAAEHVVGVAK;FAELLGEVVTDDTK;NGLDAIHDTVHEMAR;QADREGYPEVAEAFK;EGYPEIADAYKR;QDSELSWAAEHVVGVAQGSSEDIMADLR;FAELLGEVVTDSTKR;FAELLGEVVCADTKK;FAELLGEVVTNSTK;VEDKEVLEGLR;ALDLDAIHDTVHEMARDEAR;DAPEDIIQGLR;SWAAEHVVGIAK;AKALNLDAIHDTVHEMAK;IGVAQGVDEEIIEGLR;VAHREGYPEIGLYYEK;QLNLDAIHDTVHEMAK;VWAAEHVVGVAK;FAELLGEVLTNSTEK;VDAETGACEGKFDLAK;FAELLGEVITDSTEK;GVDEQVVEDLR;KVEGDLTLAAEHEFGVYASTVK;TWAAEHVVGVASDVPEDIK;VEAENGATLGKFELAK;GMQGLLDR;EGYPEIAEAWKR;RYAYEEADHASR;ANFVGECTEVGMYLAMAR;GVSEDIIADLR;FAELLGEVVSPSTK;APADKFVEQSGELVFADEHR;AELLGEVVTDSTKK;FAEMLGEDLXPNMK;FIKQEAEMAWAAEHVVGVAK;EGYPEVGLYYEK;YIFDQLK;AXFTGECTEVGMYLAMSR;AFEGLLNR;ANFNGECSEVGMYLCMAR;VADREGYPEIAEAWK;TWAAEHVVGVAQGVSEDILEDLR;FAEMLGEVVTDSTKK;FAELLGEVVVADTKK;VDCEYGATAGKFELAACAK;EGYPEVAEYYK;VEGDLTLAAEHEYGVYAK;DVPEEIKQGLR;FNEMVETEGGLEFADQHVIGVAK;LAKEQGSDAIHDTVHEMAK;VAAENGATAGKTDLAK;QLGYDAIHDTVHEMAK;NLDAIHDTVHEMCKDEAR;AAFEEAEHAAK;VEAENGATAGKVDLAK;AANLDAIHDTVHEMAKDEAR;VFDGLLAR;LRVDAEYGATDGK;YAYEEADHASR;GLDAIHDTVHEMAR;AGLEEAEHAAK;VAHREGYPEIGLYWEK;AEAEAGACEGKFDLAK;AKGLDAIHDTVHEMAR;AFQGLLNR;ANFEGECSEVGMYLAMSR;EQTGEREWAAEHVVGVAK;AFGADVPADVQKEIVDGLR;FAELLGEVVVADTKENLR;VDCEFGATAGK;QQNLDAIHDTVHEMAR;FAEILGEVVTDSTKK;ELGLDAVHDTVHEMAKDEAR;ATTKDNLAWR;FVAQSGEMNWAAEHVVGVAQGAPEDIIADLR;SNMFEEVKGDLTLAAEHEYGIYAK;DNTYVTEHVVGIAK;VEAEYGATEGKLK;TWAAEHIVGVGK;SNMFEEVKGELTLAAEHEYGIYAK;ELGLDAVHDTVHEMAK;CPQCGVPADKFK;QLGLDAVHDTVHEMAKDEAR;HCAGFMGLYK;YIFEQLK;VDCEFGATQGK;FAELLGEVVTDSTQK;FAEMLGEVVSPSSK;GCDEEMIKDLNNHFMGECTEVGMYLAMSR;VEAENGATAGK;TWAAEHVVGVASDVPEDIKADLR;VADREGYPEISAAFTK;FAELLGDVVTDSTKK
948	0.218279	0.00239265	0.557149	7	group	73	95	645	33.37	100	{A0A075B6K0, HG1469910, HG3219931, HG1702805, HG2180935, A0A075B6K4, HG2631956, HG3555080, P01701, P01709, HG1013699, HG2635703, HG2266300, HG3219414, HG2516224, HG3289298, HG2144273, HG3226919, P0DOY3, A0A075B6K5, HG1672852, HG2987486, A0M8Q6, P01715, P0DOY2, HG1187588, HG1037993, HG1040166, P80748, P0DOX8, HG1073540, HG2525250, HG3152249, HG1168823, HG1045495, HG1877556, HG3213997, HG1228178, HG1434657, HG4258947, P01714, HG2255551, HG2941151, HG4252674, HG3220251, HG1501380, HG1657912, HG3225902, HG1028625, HG2933644, P01717, P0CF74, HG5317366, HG3268065, B9A064, HG3189590, HG3811599, HG1748901, P01699, HG1872166, HG1072135, HG2176660, P0CG04, P01718, HG2532691, HG3206842, HG1183302, P01700, HG1016485, HG3198349, HG2194418, P01706, HG3183871}	cellular processes and signaling	various	various	Immunoglobulin V-Type	various	Eukaryota	Chordata	Mammalia	Primates	Hominidae	Homo	Homo sapiens	{'ko:K06554', '-', 'ko:K10180', 'ko:K06553'}	{'-'}	{'GO:0051704', 'GO:0038093', 'GO:1903317', 'GO:0002697', 'GO:0051179', 'GO:0140096', 'GO:0050776', 'GO:0005886', 'GO:0003824', 'GO:0016020', 'GO:0050864', 'GO:0051246', 'GO:0072562', 'GO:0005615', 'GO:0008152', 'GO:0005576', 'GO:0006950', 'GO:0071944', 'GO:0034987', 'GO:0002252', 'GO:0006897', 'GO:0038096', 'GO:0050851', 'GO:0007165', 'GO:0050778', 'GO:0070613', 'GO:0002455', 'GO:2000257', 'GO:0009605', 'GO:0002460', 'GO:0044459', 'GO:0003674', 'GO:0005515', 'GO:0051171', 'GO:0060255', 'GO:0051674', 'GO:0008236', '-', 'GO:0002250', 'GO:0002682', 'GO:0006952', 'GO:0030162', 'GO:0002694', 'GO:0017171', 'GO:0032991', 'GO:0050871', 'GO:0009986', 'GO:0006909', 'GO:0080090', 'GO:0050867', 'GO:0006910', 'GO:0009607', 'GO:0006810', 'GO:0006958', 'GO:0071704', 'GO:0006508', 'GO:0072376', 'GO:1901564', 'GO:0002768', 'GO:0023052', 'GO:0048518', 'GO:0005102', 'GO:0006928', 'GO:0002443', 'GO:0099024', 'GO:0002431', 'GO:0042742', 'GO:0002920', 'GO:0042571', 'GO:0004252', 'GO:0019814', 'GO:0044464', 'GO:0016064', 'GO:0048584', 'GO:0098657', 'GO:0006807', 'GO:0002429', 'GO:0031347', 'GO:0004175', 'GO:0051716', 'GO:0002696', 'GO:0016787', 'GO:0070011', 'GO:0043207', 'GO:0019538', 'GO:0006955', 'GO:0010324', 'GO:0050896', 'GO:0048522', 'GO:0008150', 'GO:0005623', 'GO:0051234', 'GO:0002757', 'GO:0043170', 'GO:0002253', 'GO:0009987', 'GO:0048870', 'GO:0038094', 'GO:0080134', 'GO:0005575', 'GO:0065007', 'GO:0050794', 'GO:0051249', 'GO:0051707', 'GO:0019724', 'GO:0006911', 'GO:0050865', 'GO:0016477', 'GO:0098552', 'GO:0009897', 'GO:0050900', 'GO:0019222', 'GO:0008233', 'GO:0044421', 'GO:0002449', 'GO:0050853', 'GO:0050789', 'GO:0071840', 'GO:0006959', 'GO:0030449', 'GO:0007154', 'GO:0044425', 'GO:0002376', 'GO:0048583', 'GO:0006956', 'GO:0050727', 'GO:0002673', 'GO:0003823', 'GO:0002433', 'GO:0008037', 'GO:0006898', 'GO:0009617', 'GO:0032101', 'GO:0038095', 'GO:0051251', 'GO:0061024', 'GO:0045087', 'GO:0044238', 'GO:0098542', 'GO:0007166', 'GO:0016043', 'GO:0002764', 'GO:0010468', 'GO:0005488', 'GO:0016192', 'GO:0002684', 'GO:0040011'}	{'-'}	948	{A0A075B6K0, HG1469910, HG3219931, HG1702805, HG2180935, A0A075B6K4, HG2631956, HG3555080, P01701, P01709, HG1013699, HG2635703, HG2266300, HG3219414, HG2516224, HG3289298, HG2144273, HG3226919, P0DOY3, A0A075B6K5, HG1672852, HG2987486, A0M8Q6, P01715, P0DOY2, HG1187588, HG1037993, HG1040166, P80748, P0DOX8, HG1073540, HG2525250, HG3152249, HG1168823, HG1045495, HG1877556, HG3213997, HG1228178, HG1434657, HG4258947, P01714, HG2255551, HG2941151, HG4252674, HG3220251, HG1501380, HG1657912, HG3225902, HG1028625, HG2933644, P01717, P0CF74, HG5317366, HG3268065, B9A064, HG3189590, HG3811599, HG1748901, P01699, HG1872166, HG1072135, HG2176660, P0CG04, P01718, HG2532691, HG3206842, HG1183302, P01700, HG1016485, HG3198349, HG2194418, P01706, HG3183871}	SYSCQVTHEGSTVEKTVAPTECS;SGTSATLGITGLQTGDEADYYCGTWDSSLSAGVFGGGTK;SGTSASLAISGLR;NDQRPSGVPDRFSGSK;NNRPSGIPDRFSGSSSGNTASLTITGAQAEDEADYYCNSR;VTVLGQPKANPTVTLFPPSSEELQANK;ANPTVTLFPPSSEELQANK;ITCQGDSLR;LMIYDVSKRPSGVPDR;LMIYEVSK;NNQRPSGVPDRFSGSK;VTISCSGSSSNIGNNYVSWYQQLPGTAPK;NNQRPSGVPDR;LMIYEVSQRPSGVPDR;ATLVCLISDFYPGAVTVAWKADSSPVK;ATLVCLVSDFYPGAVTVAWK;SHKSYSCQVTHEGSTVEK;VTISCSGSSSNIGSNTVNWYQQLPGTAPK;AGVETTTPSK;VTVLGQPK;FSGSNSGNTATLTISR;SGQAPVLVIYEDSK;ATLVCLISDFYPGAVTVAWKADGSPVK;LLIYENNK;RPSGVPDR;ITCSGDALPK;LLIYENNKRPSGIPDR;NDQRPSGVPDR;SHRSYSCQVTHEGSTVEK;RPSGVPDRFSGSK;SVHWYQQKPGQAPVLVVYDDSDRPSGIPER;AGVETTTPSKQSNNK;RPSGIPDRFSGSK;LLIYSNNQRPSGVPDRFSGSK;ADSSPVKAGVETTTPSK;LLIYDNNKRPSGIPDR;SYSCRVTHEGSTVEK;LLIYSNNQRPSGVPDR;FSGSNSGNTATLTITR;NNRPSGIPDR;AAPSVTLFPPSSEELQANK;ATLVCLISDFYPGAVTVAWK;KYAYWYQQK;ADGSPVKVGVETTKPSK;SYELTQPPSVSVSPGQTAR;ERSGGSSASAVVEK;RPSGIPDR;YAYWYQQK;SYELTQPSSVSVSPGQTAR;SYSCQVTHEGSTVEK;LTVLGQPK;LMIYDVNKRPSGVPDR;FSGSSSGNTASLTITGAQAEDEADYYCNSR;ADGSPVKAGVETTKPSK;VTHEGSTVEKTVAPAECS;LMIYEVSKRPSGVPDR;RPSGIPER;SVSGSPGQSVTISCTGTSSDVGGYNYVSWYQQHPGKAPK;QSNNKYAASSYLSLTPEQWK;LMIYDVSK;VTHEGSTVEK;DSNRPSGIPER;LTVLSQPK;SYVLTQPPSVSVAPGQTAR;YAASSYLSLTPEQWK;SVSGSPGQSVTISCTGTSSDVGGYNYVSWYQQHPGK;QSVLTQPPSASGTPGQR;LMIYDVNK;SGQAPVLVIYEDSKRPSGIPER;AAPSVTLFPPSSEELQANKATLVCLISDFYPGAVTVAWK;ITCSGDALPKK;DSERPSGIPER;SYVLTQPPSVSVAPGK;AGVETTKPSK
980	0.226107	0.00517749	0.468476	2144	group	201	37	504	23.61	99.85	{HG1732786, HG4954452, HG3007895, HG4840771, HG4970689, HG1932256, HG3773258, HG4171931, HG4959418, HG2128788, HG4887763, HG4912843, HG5018426, HG2606694, HG2912475, HG4960615, HG4837002, HG5018806, HG3981565, HG4978729, HG3405865, HG2413749, HG1129080, HG0609532, HG0980646, HG0772569, HG1880001, HG2870963, HG3127067, HG1619595, HG4073598, HG4908301, HG1925610, HG3673860, HG2362245, HG4734026, HG2199196, HG4948782, HG3463227, HG4099770, HG4855085, HG1693946, HG3024666, HG2447654, HG4227003, HG4981757, HG1101397, HG1509741, HG2204609, HG3588549, HG4931468, HG5043680, HG3294459, HG2005202, HG4931287, HG2963503, HG3856851, HG4990091, HG3049444, HG0593884, HG0564341, HG2347112, HG3255706, HG0345540, HG0846699, HG3332483, HG3416685, HG4893107, HG4897040, HG2622180, HG4204608, HG4907207, HG4919068, HG2037674, HG2167571, HG2820452, HG3304656, HG2739212, HG2481298, HG4864563, HG0907919, HG2890495, HG0825564, HG4849776, HG2560698, HG1786463, HG4933850, HG3151494, HG1213258, HG1649939, HG2118370, HG3990705, HG2884377, HG4947218, HG3278189, HG1185465, HG3519627, HG1838711, HG4032247, HG4900257, HG2737855, HG5062887, HG4950987, HG5018517, HG0056956, HG0965950, HG4915776, HG4765505, HG3639065, HG1989923, HG4985523, HG4991307, HG3873986, HG4079218, HG4977241, HG4921554, HG1895857, HG4865257, HG4984420, HG3935771, HG4945291, HG5005723, HG5018666, HG3058917, HG2982093, HG4389334, HG4887351, HG2665873, HG1996520, HG3876429, HG0096861, HG3768965, HG4999793, HG0791091, HG1999336, HG3409867, HG4836062, HG2995320, HG1603810, HG2746275, HG2226886, HG4981774, HG1429660, HG4644096, HG4949702, HG4980050, HG4179854, HG4873947, HG4400186, HG0610738, HG4817369, HG4909115, HG1734368, HG4871632, HG4977212, HG1475237, HG4878064, HG4991457, HG4382923, HG2958382, HG3089626, HG4911686, HG3607672, HG4815719, HG4840960, HG4930241, HG3862799, HG0620193, HG2591942, HG1939952, HG2626688, HG0643785, HG3624437, HG2508258, HG4864231, HG3123299, HG2750661, HG2266534, HG4508347, HG2914660, HG4950712, HG3097082, HG5050359, HG1954939, HG4876063, HG4762564, HG2062359, HG1235391, HG4013428, HG3825320, HG2684022, HG1999482, HG1595993, HG2674860, HG4873692, HG3722703, HG5044472, HG3097172, HG0315580, HG4330039, HG2997378}	metabolism	Carbohydrate transport and metabolism	various	ABC-type sugar transport system periplasmic component	various	Bacteria	Firmicutes	Clostridia	Eubacteriales	Lachnospiraceae	various	various	{'-'}	{'-'}	{'-'}	{'-'}	980	{HG1732786, HG4954452, HG3007895, HG4840771, HG4970689, HG1932256, HG3773258, HG4171931, HG4959418, HG2128788, HG4887763, HG4912843, HG5018426, HG2606694, HG2912475, HG4960615, HG4837002, HG5018806, HG3981565, HG4978729, HG3405865, HG2413749, HG1129080, HG0609532, HG0980646, HG0772569, HG1880001, HG2870963, HG3127067, HG1619595, HG4073598, HG4908301, HG1925610, HG3673860, HG2362245, HG4734026, HG2199196, HG4948782, HG3463227, HG4099770, HG4855085, HG1693946, HG3024666, HG2447654, HG4227003, HG4981757, HG1101397, HG1509741, HG2204609, HG3588549, HG4931468, HG5043680, HG3294459, HG2005202, HG4931287, HG2963503, HG3856851, HG4990091, HG3049444, HG0593884, HG0564341, HG2347112, HG3255706, HG0345540, HG0846699, HG3332483, HG3416685, HG4893107, HG4897040, HG2622180, HG4204608, HG4907207, HG4919068, HG2037674, HG2167571, HG2820452, HG3304656, HG2739212, HG2481298, HG4864563, HG0907919, HG2890495, HG0825564, HG4849776, HG2560698, HG1786463, HG4933850, HG3151494, HG1213258, HG1649939, HG2118370, HG3990705, HG2884377, HG4947218, HG3278189, HG1185465, HG3519627, HG1838711, HG4032247, HG4900257, HG2737855, HG5062887, HG4950987, HG5018517, HG0056956, HG0965950, HG4915776, HG4765505, HG3639065, HG1989923, HG4985523, HG4991307, HG3873986, HG4079218, HG4977241, HG4921554, HG1895857, HG4865257, HG4984420, HG3935771, HG4945291, HG5005723, HG5018666, HG3058917, HG2982093, HG4389334, HG4887351, HG2665873, HG1996520, HG3876429, HG0096861, HG3768965, HG4999793, HG0791091, HG1999336, HG3409867, HG4836062, HG2995320, HG1603810, HG2746275, HG2226886, HG4981774, HG1429660, HG4644096, HG4949702, HG4980050, HG4179854, HG4873947, HG4400186, HG0610738, HG4817369, HG4909115, HG1734368, HG4871632, HG4977212, HG1475237, HG4878064, HG4991457, HG4382923, HG2958382, HG3089626, HG4911686, HG3607672, HG4815719, HG4840960, HG4930241, HG3862799, HG0620193, HG2591942, HG1939952, HG2626688, HG0643785, HG3624437, HG2508258, HG4864231, HG3123299, HG2750661, HG2266534, HG4508347, HG2914660, HG4950712, HG3097082, HG5050359, HG1954939, HG4876063, HG4762564, HG2062359, HG1235391, HG4013428, HG3825320, HG2684022, HG1999482, HG1595993, HG2674860, HG4873692, HG3722703, HG5044472, HG3097172, HG0315580, HG4330039, HG2997378}	LSAYDQGCNEK;AGNNTGINNSSDR;AQVDAGETGTCDLWSDDWSK;LEDHYPGYTIVDGTTGTIGDVTVK;DYFTGNVDEDTAK;WTINPNDNNNYQNKLDEALLK;QESAAADDKIDLFLVEADYALK;NYFEGNATKDEALDLFYK;AITEGEQDYTNNK;DYFDGTVDIDGAKK;TRLEAVYSEVASTSSDGTVTTLK;MTASANDTYR;LKDGTEIHWIVNPNQDGVYQQK;LDEALLNQASGSTDDKVDIFLSETDYVYK;VNTAELHGVDSSEDSK;EWLDAGYLDK;GVSWQATPGLFLYNTK;SVSDWDTFTATAEK;ITDHYPDYK;SNFETAIK;YTDKDADVAMPLTDLGIDPDTDLADQYDFTR;DIILALTANK;IAPLSAYDQGCVELIQNAFSDYFQGQVDYDK;MTTDETILKDIVSK;DIVVKDDDFVNNKPAMEAMAADTSYQSK;DIMLQMTTNDDVMK;AVLGSDDPAEVQNYVKDWDTFNDTAK;DIGLTDSDLAGQYQYTKDIVSVDGSQR;GATWQCCPGVLVYR;SGMKDAATNADFASDFLGGQNPFEYFAPVAENIK;YPELVNFQWPDAE;DLGITDDDLSK;ILNIYCWNDEFQSR;VINIYSWNDEFR;GVSWQSTPGVLIYNR;SDFLGGQNHIK;GVTWQATPGLFAYR;ANFETAIQER;EVLGTDDPAEVQTYLSDWDK;DAGYTITSSVNDTYR;VQEALADWTKFDEVAAK;EEALDLFYK;AVLGSDDPSEVQNYVK;DLGITDSDISK;DYFDGNVTK;AAGYNMVSSVNDTYR;AVTEKYPELTY;SSLWDSQWAADQGPTGK;YVDSDYVLDVKK;EVFGTDDPTAVGEK;GTTWQATPGLFAYR;YVDSDYVLDVK;YTQDIATADGVLK;DMWGSDDPAEVQK;EVFGSDDPAEVQKK;AMNEIASSDYK;DVFGTDDPKEVGEK;VYSNNVSGK;VNTAELHGVDSSEDSKK;DIVTVDGVQK;FNAVAEQAAAK;WTINPNEGNNYQNK;SVSDWDAFNATAEK;WTINANENNNYQNK;ITEDTQDYTNNVAAMNELAQNYSSAFLGGQNHIALFAEAAPK;LYGNSIAQSWVQPGETTITVDQK;DVVTDSNGNLK;ISQDYSDFTNTK;WNITPSDDMAYQNNLDAALLK;AMNEIANSDFK;DIAKEVFGTDDPTAVGEK;LDKYYPQGTSNELTYNELADGSK;STTTLKDGTTVK;SSLWDATWAADQGPTGK;SGMQEVAKDDTFASDFLGGQNPFTYFSPVAENIK;DYFTGNVEEDAAK;NFYEAAIVKYPELK;LDEGLLNQESAADDDKIDIFLVEADYALK;YVDSEYTLDVKK;QADAAADDKIDMFLSETDYVFK;SAFLGGQNHIALFVETAPK;DGTEIHWVVNPNQDGVYQQK;QDSAAADDKIDIFLIEADYALK;ADIGLTDADLAGQYQYTK;QITLDTEDYTNNEK;VQEAVKDWDTFTATAQK;DIVTDSNGVLK;IDMSNAGPYDQGLNESFQNAFK;YTDAAADVAMPLK;ENFETAIMER;GQQDSTEKVDMFLMEADYALK;AAIEKYPNLSK;VNWVITPNENNAYQNALDAALLK;ILGGQNPLGIYSAGVSK;WVEDGKVNIDDNIMK;EYTDKGYNNK;IAEDVLGTSDPEK;TLNIWCWNDEFQSR;DIILAMTGNQDNLLK;TFSNNVSAPWVNDNKEIIVDDNIMK;YVDSDYTMPIK;AVIEKYPDLAE;DVGLTDDDLKDQYQYTK;ADIGLTDADLAQQYQYTK;DIILAMTADKDNLLK;TFSNNVSAPWVSGTTVTVDPNLMK;LDEALLNQGTAADDDKVDIFLSETDYVFK;AMEEIANSDYASDFLGGQNHIALFAEAAK;ELAASDFK;EAAKDDSFASDFLGGQNPFAYFEPVAENIK;ITDHYPGYEEVDATHGK;FNDYYPEVSEIAADK;FNAYYPEVK;DFGLQFTK;AMEEIAGSDYKSDFLGGQNHIALFAEAAK;WVEDGKVQVDDNIMK;AQESAAADDKIDIFLIEADYALK;DYFDGTVDLETAKK;TFSNNVDAPWVDGTTVK;DWDTFTATAQK;AMKDYFDGNVTK;DIILALTANKDNLLK;TGELKGVSWQATPGLFLYNTK;YVDSDYTLDVK;YTDKDADVAMPLK;TFSNNVAAPWVTGTTVTVDENIMK;AMEEIASSDYK;TLNIAVWNEEFKNYFDK;DIVVADDDFVNNK;LFAQAAPK;DLGITDADLANQYQYTK;SDFLGGQNHIALFAEAAAK;MLSGYDDSFR;GYYTLSSYADTFR;EIAADKSTTTLK;ISIDDNIMK;TRLEAIYPEVESTSSDGTVTTLK;VFSNNVSTPWVVDGK;DIAKDVFGTDDPATVGEK;ILGGQNPLSMYCAGVETLDLSNISAYDQGCNEEFQK;ADIGLTDEDLGGQYKYTQEIATSADGK;LTCDEAIMK;VTDHYPGYTEVDATTGTIGDVTVK;KITEDTQDYTNNVAAMNELAQNYSSAFLGGQNHIALFAEAAPK;GVSWQATPGLYAYR;CFSNNMSSPWVTDNK;FNDYYPEVSEIAADKSTSTLK;NYFDGNATIDEAK;VFNIYCWNEEFK;DIILALTGNKDNLLK;TFSNNVSAGWVDGTTVK;EIIVDANIMK;YVDTDYTMPVKDLGITDADLANQYQYTK;TFSNNVDAPWVDGTTVKVDPNIMK;ADIGLTDDDLAGQYQYTK;VYSNNVTSK;VLNIWCWNDEFQSR;EIAADKSTTTLNDGTVVK;LEAIYPEVESTSK;FNNYYPEVASIAEDKSTTTLK;LDEALLSQDSAADDDXIDIFLIEADYALK;NVLSSLASDDSFGFSVLGGQNPFGLFTENVEK;YTQDVVTDSEGNLK;WVDGNKISIDDNIMK;SDFLGGQNHIALFAEAAK;VQEALADWTK;LTDHYPGYEEVDGTHGK;FNDYYPEVSEIAADKSTTTLK;TFSNNVAAPWVNENKEIIVDANIMK;DIILALTGNK;DVLGTDDPAEVQTYLSDWDKFNEVAAK;ELIDGGYTNAFLGGQDHLALLTEAADK;YVDTDYTAPVKDLGITDADLSK;SGMQEAANDDATYGSEFLGGQNPFQYFAPVAENIK;WNITPSDDNAYQNNLDATLLK;DTQDYYNNEAAMKELAASDFK;IDMSNAGPYDQGLNESFQNAFKDYFTGNVDEDTAK;TFSNNVSAPWVNDNK;FNDYYPEVK;VDPNIMNWVDQTK;EWLDAGYLNK;YVDSEYTLDVK;GTDNATLVGDVMR;DVMTDSDGNLK;ADIGLTDEDLGGQYK;QITXDTQDYTNNEK;EAAKEVLGTDDPDEVQK;DYLDFTNTMSGMR;LYGNSIDNSWVQPGADEVVVDKK;NYFEGTATKEEALDLFYK;NYFEGSATKEEALDLFYK;SLGLTDEDLSGMYQYTK;ITNWVDDSKEWLDAGYVDAK;GYQMTSTVNDSYR;DLGITDADLSK;LYGNSISQPWVEDGATTVNVDQQVMNWIK;FLGGQNHIALFAEAATK;DVGLTDDDLKDMYQYTK;ERYPEIQEVNWAE;DIILALTSNKDNLIK;MPEGVTVNFK;KIDMSNAGPYDQGLNESLQNAFK;AVLGSDDPAEVQNYVK;SSLWDSQWAADQGPSGK;YVDSDYALDVK;EVFGSDDPAEVQK;ELIDGGYTNAFLGGQDHLALLTEAADKISLENK;EVLGTDDPTEVQSHLSDWDKFNEVAAQASAK;SVADWDTFNATAEK;YPELTDVVWPA;AMNEIANSDYK;DIVTVDGSQR;QADAAADDKIDIFLVEADYALK;DAAADDKIDMFLIEADYALK;QRLEAVYPEVK;LYGNSIENPWVESGDSVIKVDSK;DGTEIHWIINPNQDGVYQQK;ETSKDGTITYLK;GYYTFSSYADTFR;NFYEAAIVK;ASKEEALDLFYK;LEAIYPEVESTSSDGTVTTLK;VLGGQNPLAMFCAGAEK;DVLGTDDPTEVQSYLSDWDKFNDVAAQAYAK;ANFETAIKEK;WVEDGKINIDDNIMK;DIVSVDGSQR;FNDVAAQAAAK;YVNSEYTLDVK;WVDGNKINIDDNIMK;YTQDVVTDSDGNLK;LYGNNISDSWVK;LTDHYPGYEEVDATTGK;AVLGSDDPSEVQNYVKDWDTFNDTAK;YVDTDYTMPIK;KIDMSNAGPYDQGLNESFQTAFK;IGDVDVVWTITPNNDNAYQNNLDQQLLK;DVLGTDDPAEVQTYLSDWDKFNDVAAQAAAK;ISKDYSDFTNTK;DLGIDPDKDLADQYDFTK;IMDWVNDSKEWLDAGFLNPTVK;QADASADDKIDLFLVEADYAPK;ITIDDNIMK;ATKDEALELFYK;DIAKDVFGTDDPEAIGEK;EVLGTDDPDKVQESVK;DIGLTDSDLAGQYQYTK;TFSNNVSAPWVADDGETVVVDANLMK;EVLGTDDPDEVQK;YVNSDYTLDVK;LTCDAAIAK;VNFVVTPNENNAYQNALDAALLK;VYSNNVSSK;AKENFETAIMER;EVLGTDDPTEVQSHLSDWDKFNEVAAQAYAK;NYFEGTATK;LDEALLNQADASADDKVDMFLSETDYVFK;SSLWDSTWAADQGPSGK;DAAKEVLGTDDPDEVQK;EIAKDMWGSDDPAEVQK;VLGGQNPLSMYCASVEK;FNNYYPEVASIAEDK;DYFSGQYATYDEAIEAFK;STTTLNDGTVVK;NYFEGNASLDDALDLFYK;MTTDDDVMK;TDDSSNAGTSDKFTLK;AMNEIANSDYSSAFLGGQNHIALFAEAAAK;SSLWDSQWASDQGPTGK;ITVDPQIK;DDSFASDFLGGQNPFAYFEPVAENIK;LTDHYPGYEEVDATSGK;DYFTGTVDEDTAK;TLNIAVWNEEFK;DDTFASDFLGGQNPFTYFSPVAENIK;AVLGTDDPTEVQSCLSDWDKFNDVAAK;GYYMLSGYDDAYR;QITMDTQDYTNNEK;NYFEGNASYDEALDLFYK;IGDVDVVWNITXNENNAYQNNLDETLLK;TFSNNVSAPWVTGTTVTVDENLMK;DDKPYTSTVLGGQNPLPMYIAGVK;AAAKEVLGTDDPDEVQK;LTCDAAIAKK;EIAADKSTTTLDNGVTVK;EAGTFDMWSDDWSK;LDLSNLSAYDQGCNEEFQNAMK;WTINPNEGNNYQNKLDEALR;ITEDTQDYTNCK;DVLGTDDPTEVQAALSDWDKFNDVAEK;ANFETAIK;FNDYYPEVAEIAADK;WNITPNDDNAYQNNLDATLLK;ITAHYPDYKEVDATHGK;DDKPYTSTILGGQNPLPMYIAGVK;YVDTDYTMPIKDLGITDSDLSK;IDMSNAGPYDQGLNESFQTAFK;VLNIWCWNDEFQGR;AITEGEQDYTNNKAAIK;KIDMSNAGPYDQGITESFQAAFK;DTQDYYNNEAAMK;EVFGTDDPAEVQK;EIVVADDDFVNNKPAMEAMAADTSYQSK;GVEEKYPELTH;ACSGPQAYYWGGTWICGAIDSDNQDIVADIMK;STTTLKDGTIVK;EVFGTDDPAEVGEK;QADAAADDKIDLFLIEADYALK;TRVEAVYPEVK;TFSNNVAAPWVNENK;YTDAEADVAMPLTDLGIDPDTDLADQYPFTK;LTDHYPGYEEVDGTTGK;DVLGTDDPDAVQEALADWDKFNAVAEQAAAK;QADAAADDKVDLFLSETDYVFK;AMEEIAGSDYK;IVIDDNIMK;INIDDNIMK;DVFGTDDPATVGEK;TSVQEKYPELTDVVWPA;ADIGLTDDELAGQYK;DVVTDSNGVLK;DYFTGNVQEDAAK;YVDTDYTMPIKDLGITDDDLSK;ISVYDQGLNETFQAK;QDSAAADDKIDIFLVEADYALK;LDEALLSQDSAADDDKIDIFLIEADYALK;FNEVAAQAYAK;GYQMTSTVNDAYR;AFCCDKDFGVQFTK;TSLWSDAWAADQGPDGK;QADASADDKIDIFLVEADYALK;MKDAGYTITSSVNDTYR;AWADQTKEYTDK;DLGLTDDDLSEQYQYTK;IDMSNAGPYDQGLNESFQNAFKDYFTGNVEEDAAK;GVSWQGCPGVLFYNR;YVDTDYTMPIADLGITDADLANQYQYTK;WVEDGKLNIDPQFK;TLDLSNLSAYDQGCNEEFQK;ITVDDNIK;YSDTDYTMAVSDLGITDDELANQYDYTKK;ILGGQNPLPMYCAGVETLDLSNLSSYDQGCNEEFQNAMK;MTTDDDVMKDIVLDDDDFVNNNTVMNGLADGSIK;SVSDWDTFNATAEK;DILLQMTTNDDVMR;EVLGSDDPADVQEYVKDWDTFNDTAAK;MTTDEDIMKEIVVADDDFVNNKPAMEAMAADTSYQSK;EYFDGTVDKDTALK;SDFLGGQNHIALFAEAATK;EYSDFTNTK;DAGYTITSSANDTYR;NISAYDQGLNEEFQK;AVLGTDDPAEVQK;NITDLYGNLTCDF;VFSNNVTSPWVVDGK;YVDSPYTLDVR;GQFNDDWNK;EAAKDVLGTDDPDEVQNYVCDWDTFNDTAAK;SGMAEAATDDANFSSEFLGGQNPFAYFAPVAENIK;EVLGTDDPAEVQTYLSDWDKFNDVAAK;ASLDDALNLFYK;LEAVYPEVK;MLSGFDDSFR;MTTDDDIMK;AAIKELIDGGYTNAFLGGQDHLALLTEAADK;YVDSPYTLDVK;YTQEIATSADGK;EIIVDDNIMK;GTDNAALVGDVLK;LEAVYPEVESTSK;MTTDDDIMKDIVVDDDDFVNNSTVMNGLADGSIK;ITAHYPDYQEVDATHGK;IAEDVLGTSDPEKVQEAVK;DYFLGTVDSYEAALENFKK;ADIGLTDSDLAGQYQYTK;FNDYYPGVK;DYFLGTVDSYEAALENFK;LTDHYPGYTEVDATTGTIGDVTVK;LVDAGETGTADLWSDDWKK;YVDTDYTAPVK;QDSASADNKIDLFLVEADYALK;LEAVYSEVASTSSDGTVTTLK;ITENKDNAYQNK;YVSDWDTFNDTAETMK;AKMPEGVTVNFK;VDQQIMNWISDSK;DYFTGNVKEDAAK;IAPLSAYDQGCVELIQNAFSDYFQGK;STTTLKDGTVVK;GSTWQCCPGTLVYR;ETGTFDLWSDDWSK;YVDTDYTMAVK;LDEALLNQDSAADDDKVDIFLIEADYALK;VDPNIMK;WNITPSDDNAYQNNLDETLLK;STTTLDNGVTVK;KIDMSNAGPYDQGLNESFQNAFK;IAPLSAYDQGCVELIQNAFSDYFQGQVDYDKAK;EIATINGVK;ILGGQNPLGIYNEGVSK;AMNEIANSDYKSDFLGGQNHIALFAEAATK;YANGDVALSIQDLGITDDDMSQMYQYTK;TFSNNVAAPWVDGTTVTVDENIMK;MVSGFDDTYR;EIAEDKSTTTLNDGTLVK;HVSDWDTFYATGSELAAK;WVDQTKEYTDK;LDEALLNQDSAADDDKIDIFLIEADYALK;IQIDDNIMK;DVFGTDDPEEVGKR;DIAKEVFGTDDPAEVGEK;NYFEGNATEDEALDLFYK;MISSVNDTYR;CFSNNMSSPWVTDNKITVDPQIK;MTSSVNDTYR;IGDVDVVWNITPNDDNAYQNNLDATLLNQADAPADDKIDLFLVEADYALK;IDMSNAGPYDQGLNESLQNAFK;ADIGLTDDDLSGQYQYTK;AVTWQATPGLFAYR;SNFETAIKER;GQWNDDWNK;MTTDEDIMK;EVAEDKSTTTLNDGTIVK;IGDVDVVWNITPSDDNAYQNNLDETLLK;TTMEAMAEDTSYSSK;ITAHYPDYK;LNWVQVENEGNAYQTK;VQVDDNIMK;VFSNNVSAPWVDSNNK;SGMQEAAKDDSFASDFLGGQNPFAYFEPVAENIK;DVLGTDDPAKVQEALADWTK;LNIDPQFK;LWDNTWAADQGPEGK;WTINPNENNNYQNK;EIVTADNDFVNNKPAMEEMAK;DVMTDADGNLK;ISKDYLDFTNTMSGMR;TMTTNVDVMK;YVDTDYTMPVK;EVLGSEDPAEVQKYVSDWDTFNATAEK;MLSGYDDSYR;EGNGGYGLWK;EVLGTDDPDKVQEYVK;IDMSNAGPYDQGLNESFQNAFKDYFTGNVQEDAAK;AVEEKYPELTH;AFCCDKDFGLQFTK;GSTWQCCPGLLVYR;GVTEKYPELTY;ASLDDALDLFYK;FNDYYPEVEK;ADIGLTDDDLAGQYQYTKDIVSVDGSQR;DGTEIHWIVNPNQDGVYQQK;DVFGTDDPEAIGEK;IAPLSAYDQGCVELIQNSFSDYLQGK;TSLWDDAWAAGQK;LDEALKGQQDSTEK;AVVEKYPELSY;DSKEWLDAGYLNK;TFSNNIAAPWVDGTTINVDENMMK;LYGNSIENPWVESGDSVIK;MLSGFDDAYR;FNDYYPEVAEIAADKSTTTLK;LDEALLNQADASDDDKVDIFLTETDYVFK;AQFESIISEKYPELVNFQWPDAE;YTQEIATSADGKLK;DVLGTDDPAK;DIIEKDDDFVNNQDVIAEMADSSYSSK;AQFESIISEKYPELVNFQWPDAK;GYYTFASYADTFR;VLNIYAWNEEFK;EKYPELTDVVWPA;IDMSNISAYDQGLNESFQGAFK;ITDHYPDYKK;AMNEIANSDYSSAFLGGQNHIALFAEAATK;DLGITDADLADQYQYTK;AHYDKYEEVDATTGK;AVVEKYPELTY;ELVDAGETGTYELWSDDWKK;TFSNNVSAPWVDGTTVK;TFSNNVSAPWVDGTTVKVDANIMK;MKDAGYTITSSANDTYR;YTQDIVTDSK;ASYEAGQTTTGDLWSDEWSAGFYPDGK;ADIGLTDEDLAGQYK;VDQQIMNWISDSKEWLDAGYLDK;EVLGSDDPAEVQK;YYPQGTSNELTYNELADGSK;NEAASADDKIDMFLFEADYALK;YVDTDYTMPVADLGITDADLANQYQYTK;AVVEKYPDLTY;IDMSNAGPYDQGITESFQAAFK;DYFTGNVDEDTAKENFK;VLNIYCWNEEFK;MLSGYDDAYR;WTINPNDNNNYQNK;STTTLNDGTIVK;VDMFLMEADYALK;KDIGLTDSDLAGQYQYTK;WTINPNADNNYQNK;VADWDTFK;YVDSDYTMPIKDLGITDSDISK;NISSYDQGLNEEFQK;IDLSNLSAYDQGCNEEFQHAMK;TSLWSDQWAADQGPAGK;LYGNSIDDSWVQPGADEVVVDKK;GLSWQGCPGVLFYNR;DAATDDSFASSFLGGQNAYEYFAPVAENIK;DAATNADFASDFLGGQNPFEYFAPVAENIK;IGDIDVVWNITPSENNAYQNNLDETLLK;YVDTDYTMAVSDLGITDSDLSK;DYSDFTNTK;TLTIYCWNTEFK;IDLSNLSAYDQGCNESFQK;AAGYQMTSSVNDTYR;LDEALMNQADASADDKVDIFLSETDYVYK;GVSWQGCPGVLIYNR
998	0.20191	0.0233228	0.162633	98	group	883	34	2017	3.05	100	{Q3YWT1, HG1729170, HG2076953, HG0368915, HG2003649, C3PKP0, HG1985045, C1F646, HG2170874, HG1972965, B9E8Q2, HG1979869, A1KGG3, A0RQI1, A8ZV54, HG1982218, Q72CI4, HG1985556, HG2084001, HG1731326, Q250N6, Q65W90, A6LPQ7, B4TXE9, HG1983259, HG1985727, Q47UW2, HG1963045, C1CIF2, HG2088576, B6I241, HG1722308, HG1745822, HG1967948, HG1984120, B1IGF8, HG2088952, A2RCI1, HG1975240, HG1060062, HG1976315, HG1988022, HG1974970, HG0728212, B0S0I3, HG1974840, HG2279661, HG1509422, Q0HNU1, HG2073062, HG5596798, B7JKB5, HG1981150, HG1983152, HG1984915, HG1654201, A9R463, Q8XHS0, P57594, B2FQ41, HG1979933, A1JS56, Q03IS0, HG2077441, HG1974765, B8G1W2, A1R8V1, C3LJ78, HG1979432, HG0436520, HG2526186, Q2SSX0, HG1988126, A0QS97, HG1978326, P66619, Q0I536, Q2NZY1, Q31VU8, B7M1P2, Q8CWU6, HG1631084, HG1805134, Q3JZB4, Q7VJ84, C1AL16, Q04C18, B1IPV8, HG1977248, C1FMV5, A7GK16, HG1986255, Q8G5B5, P66608, HG2071287, HG1985150, HG1971201, Q6GBU1, HG1983654, A4VYX5, HG1980195, HG1510131, HG1987897, HG2085265, Q03PV3, HG2435692, HG0285547, HG1973504, HG1977716, Q2LQA4, Q6F0J3, B1VES9, HG1973293, P44376, HG1977815, HG1977171, Q67JT9, HG1353553, HG1982997, P9WH28, Q05HS6, Q8D3H3, HG1237526, HG2048464, A9KW98, HG5596799, C1AYS5, Q3MDM3, B5RH08, B5YTP8, HG1963396, HG1975009, HG1976383, HG1982459, Q5L401, Q5HIC9, P66615, HG2371494, A2BT85, HG1978709, Q664R5, B7GJ63, HG1980902, HG1985243, HG1987949, HG1959392, Q8E3E6, HG2083818, HG1977648, HG1997524, Q1J8I5, HG0805487, HG0744120, C0MF26, C5BGM9, HG1985686, B0U5X4, Q7N9B3, HG0478709, A9MN38, C0ZVT5, P0A2B4, B3H2G6, HG0137584, HG1978849, Q2FJ94, Q7NEF3, HG1980023, HG1981372, A0ALZ0, HG1984844, Q2NQL5, Q82T69, HG1773566, HG1979846, HG0417315, HG1980215, HG2082432, HG1973184, B4U0V8, HG2091888, HG1983750, HG2079649, HG2205764, HG1985723, Q0I0A9, P66610, HG1980485, HG0448071, HG1978788, Q5HRK6, Q8DVV5, HG1983731, HG1972678, Q2IJ92, B1MGH9, Q3AW55, HG5596561, Q1ISC6, HG1973284, HG1982167, HG2092134, B1LHE1, P30764, Q57J25, B9IZJ0, HG0271431, HG1180223, HG0792852, HG1974941, HG1973684, HG1984464, B8ZSC3, Q4L3K7, HG1984924, HG1657735, HG1975718, A4SHV7, B4EYV8, HG1976300, B8HD13, HG0940999, HG1987968, Q5E8C0, Q4JT38, A8GKK3, HG2078638, HG1976335, B7N1C2, HG1122745, HG1976715, Q839H0, HG1980815, Q17VN8, Q2RFP3, P66606, HG0947802, A7WYX3, Q1CCT7, HG1843693, A3PEZ9, HG0114553, HG1898844, HG1657471, HG1981675, HG1987567, B7MCV6, HG1988328, HG1969118, HG1983891, HG1975313, Q12SW3, B5BGZ3, B0JSE2, C1CPE4, HG1972966, B1KMY7, B4SKV9, HG0902722, HG1978731, HG1958286, Q8ZJB4, B2HSL1, HG0518602, HG1510094, HG1787184, Q1C2T9, A1A0S9, Q1JIM7, Q3A6Q1, B3DT31, B2SQQ4, Q30TP4, Q2YSB5, HG1980183, HG2301188, A4J107, HG1964612, B1X6J1, HG1983785, A5U069, Q8DCQ9, HG1986413, A3DB98, HG1937518, A5IQA0, HG1980514, Q32RW0, Q7MH41, Q0TCB8, HG1965417, A4IJI5, A5GW12, C1ET35, Q04MH8, Q5XDW5, A0KRM0, A4YBY7, Q8EK72, HG2419613, HG2092452, HG1820292, B8FET8, HG1982413, HG2038016, HG2072652, A8YXK2, A7MKJ3, A9VP73, B2K5N6, HG1981930, HG1434336, HG1974475, HG1975566, P22744, Q4URD5, P66616, A8AQM9, HG1978761, HG1982396, C1A6P2, HG1966047, P74229, A2RP73, HG1830732, HG2067533, HG1977520, HG1974687, B0CCD2, B2IA65, C1CC61, HG1983031, HG1979125, HG1398111, HG2158703, Q8VMU1, HG1974340, HG1974482, B5YDT9, HG2166462, HG1980570, Q5TZA2, A1VEC0, A0KQ97, P66611, Q3BWY8, A7HBL5, P19458, B8EBK9, P66609, HG1256535, Q6HPR2, A3N248, A5N4P3, Q8ETY6, HG2314613, HG2084469, Q88XY9, Q8DXS6, HG1972875, Q8R7V0, A8G710, Q2JUX6, HG1987032, Q8PNS7, HG2093387, Q85FT8, HG1979531, Q057A0, HG1987221, HG1972594, Q7UZY5, A7I3T7, HG2084261, HG2209546, B7K836, HG1973799, A7FZ73, HG2067459, Q1MPT0, Q5WLR6, HG2217691, Q6GJC2, HG1895375, Q0AUH6, HG1649152, P9WH29, A2BYN6, Q9PA89, A4WFD4, HG1984157, HG1980492, Q49V56, HG1978599, HG1281801, Q81J44, HG0579327, Q1XDK0, C4ZUJ6, HG1975519, HG1974665, HG1503090, Q7V502, HG1556398, Q0SFF2, HG1992717, HG0694409, HG1347424, P0DE99, B7VLG1, A6Q6I5, HG1261422, HG1975306, HG1986391, HG2229259, HG1438299, HG2070111, HG0600446, A2C4U7, HG2291613, HG2075621, Q1CS70, A9WSW7, HG1982099, Q118Z4, HG2078221, C4XLW9, HG1982460, B1XI65, Q89A66, HG1843089, HG1987810, HG2241544, C4LBU5, Q1GBM1, A5D5I6, HG1978098, A0PM40, A6WHS4, HG1991808, HG1976147, HG1972438, B7JUP7, HG1851082, Q5M2M5, A1REB0, HG1959148, HG0299778, B1X4W8, Q5FM93, HG1978862, P59059, HG1978919, C0ZIH4, A7H4P6, Q18CF5, HG1979059, C5D3R3, HG1972420, B1I1I4, A1S214, A6Q1M6, A0R8H6, B5XN86, HG1189727, A2CC85, B8DN93, HG1662754, HG1986486, Q1JNH8, HG1984831, Q03EB3, HG1705806, B9L7J9, HG2162072, HG1325986, A9BCK2, HG1962713, Q01W88, HG1983067, B8F7Z3, Q65PB1, B1JIV4, HG1970540, A5I7L0, HG1343670, HG1856235, C1CB45, P21469, A1VYJ7, HG1984297, B4SUU7, C3P9Q1, HG0803620, HG2095578, C0QQL9, HG1984876, P66607, Q2NJ18, Q63H94, Q6YQW0, B2A4D5, HG1977607, HG1974228, HG1976685, C0Q0C3, HG1978383, HG1979564, HG2070155, B6JN35, A0QL37, Q81VT4, Q53539, P66617, HG1968655, Q7MA54, B2VK37, HG1980578, HG2292505, Q3J8R0, HG1982664, HG1984984, Q1D778, HG0160318, HG1972616, HG1261761, HG1985893, HG0942572, HG1981673, A9NEN2, B2ISJ8, HG1987468, HG2071970, HG1505285, Q71WB7, B2J5A9, HG1968329, HG1503594, HG1722385, HG1987229, HG1512377, HG2197892, HG1981944, HG1748899, HG1979174, HG1981340, HG2083982, C3LR92, A9ETC1, Q9CDG0, HG1974205, HG1980542, HG1025379, B0KCJ6, HG1983990, Q9Z9L8, HG0915768, HG0706188, Q02VK9, HG1985430, A3CQM3, HG1967573, Q97EH3, A8A5E8, HG1985609, A8GYX2, HG1982469, HG1542786, HG1981174, HG1431744, HG1984077, HG2097526, A8G1F2, HG1983689, HG1796195, HG1968442, HG1977012, HG1980664, Q7U4D3, HG1977062, Q2YB01, Q8PC53, HG1980101, B8J857, HG1985044, HG1504511, HG1957184, Q0TMP2, A7FNP0, HG1076904, A7ZSL6, HG1969517, P02359, HG1962887, Q74L91, C6C182, B7GU48, A0JZ90, B7NLP6, P0DE98, HG1977017, HG1981565, Q6AP75, HG2095817, Q5PIW2, HG1976267, HG1972528, HG2069414, HG2303149, HG0485365, Q3A9R1, HG1977960, HG1986926, B2U2U8, HG2204042, A8FKR6, B2UYA6, Q1JDK7, HG0945954, HG1963081, HG1982173, HG0945967, HG2139880, B1YGU6, B2TIH1, HG1963096, HG1965728, P66618, HG1651716, HG1983703, HG1986456, HG1981162, HG1965125, HG2306517, B8ZKT9, HG1985642, B1GZ79, P41193, HG1982212, A6MW27, A4TGY5, HG1623531, HG1969194, HG1979674, HG1982410, Q0AIJ9, HG1970351, Q5QWB5, B0TM16, HG1961776, Q3AMT4, Q3SLQ3, HG1298977, HG2069718, B2UUV7, HG1507165, Q0SQE0, HG1838349, HG1718320, P66612, Q9CL85, HG1184642, HG1983904, HG1975813, B3WAM3, A6VL12, B7L4L6, HG1979784, HG1977015, HG1986532, A0LII7, HG2082552, Q5HVX7, B0UWC5, Q890N7, B7UK51, HG2576567, C1KZK8, HG2079432, P66620, P18661, Q318N3, A6TEX9, HG1986748, Q6A6L4, HG1982394, B4TKM2, B9DKV6, HG1958370, P51288, Q0ID57, B8D9V1, HG2362799, Q0SZX6, Q87L44, HG1985828, HG0282756, A0PXU2, HG1979525, HG2070386, Q4QMT7, HG1985321, Q6CZW4, HG1166640, B8CNC8, HG1988099, HG2066588, A5UHC0, HG1986884, HG1998669, HG1977878, A6TZ23, HG0761745, A9KRZ2, HG2017751, HG1964531, B7LS47, B8J3F6, B5FJM1, Q87A34, C0M935, Q046C8, HG0223605, B9DVS3, Q73SD3, B7NDU9, HG1981570, B0BQZ4, Q3ILP6, B6EPR6, HG1451962, HG1914142, A3Q978, HG2153295, B1VAM3, HG1457478, Q8DI44, HG1678755, Q5LY20, HG1964162, HG1974242, HG1973381, B5E6U4, B8E1C9, HG0016120, Q46IW2, B0RU86, HG1978955, A8AUR5, Q9KUZ8, HG1976157, HG1284279, Q48VB7, HG1389126, A8MLD6, B7IT15, C3KVQ5, A7MZ63, HG1973563, HG1974920, HG1979019, HG2080168, HG2096275, HG1723662, HG0564807, A5U9Q9, HG1968254, HG1975777, A5F3J8, B4UB96, HG1976769, A7ZCP1, P13577, A7GJ78, A7GZJ5, HG1980321, Q31PV3, Q15YA8, HG1984675, HG1977189, HG1973798, HG5576207, HG1981090, HG1696177, HG1980644, B5XJR0, C5CC68, HG1996662, HG1982661, HG2091764, B7HQU0, B1I8Z8, HG1959160, HG1980786, HG0761027, HG1983094, B8DAY5, HG2094746, Q73FA0, A9MT07, HG1295611, B5R298, B0K5H2, B8D853, A6QEJ8, HG1982854, HG1986992, Q1WVA1, Q9PI17, Q7VA03, HG1921970, HG0092460, Q9Z6D1, HG1974591, HG1668353, B1KSM9, HG1984019, HG1986405, Q8YP61, B5F8F9, A8EW87, HG1976464, HG2150001, HG1963700, HG1984022, C4Z2R7, P09898, HG1467584, A5GIP2, B5FG05, A1AGM8, Q2RQV6, HG1974320, A8YZP4, HG1979213, HG1960630, HG1972549, HG1984141, HG1960271, HG1974602, HG1976449, HG1974957, A3DIZ8, Q32B25, HG1320869, Q2JMX9, A7Z0N3, HG1983944, HG1986471, C6DG81, A4VSN2, HG1724143, HG2245084, HG1983379, B9DYA5, HG1958002, HG2425277, Q38UQ8, HG2290927, Q089Q8, HG1987486, HG1987214, B8HVR9, HG0157126, HG1962802, HG1975484, HG1986463, A6TWI6, HG1988061, Q034X7, Q1R5U2, Q6B8X9, Q6LVC2, B0TC52, HG1981443, A8F980, HG1984358, P0A2B3, B7HJ44, HG1984041, HG1983186, B9KFH0, P48940}	information storage and processing	Translation, ribosomal structure and biogenesis	various	One of the primary rRNA binding proteins, it binds directly to 16S rRNA where it nucleates assembly of the head domain of the 30S subunit. Is located at the subunit interface close to the decoding center, probably blocks exit of the E-site tRNA	various	Bacteria	Firmicutes	various	various	various	various	various	{'ko:K16469', 'ko:K02992'}	{'-'}	{'GO:0005814', 'GO:1903829', 'GO:0051179', 'GO:0000028', 'GO:0042254', 'GO:0032879', 'GO:1903566', 'GO:0008104', 'GO:0005886', 'GO:0043603', 'GO:0016020', 'GO:0009628', 'GO:0051641', 'GO:0051246', 'GO:0010996', 'GO:0008092', 'GO:0008152', 'GO:0033365', 'GO:1902117', 'GO:0007049', 'GO:0009507', 'GO:0071944', 'GO:0030030', 'GO:0034645', 'GO:0009889', 'GO:0044087', 'GO:0010467', 'GO:0042995', 'GO:0043043', 'GO:0042592', 'GO:0120032', 'GO:0007010', 'GO:0010638', 'GO:0044249', 'GO:0043226', 'GO:0010605', 'GO:0043227', 'GO:0005929', 'GO:1901566', 'GO:0015630', 'GO:0031223', 'GO:0044391', 'GO:1903564', 'GO:0009605', 'GO:0003674', 'GO:0051171', 'GO:0060255', 'GO:0009579', 'GO:0005515', 'GO:0006996', 'GO:0001917', 'GO:0060491', 'GO:0120038', 'GO:0009612', 'GO:0006417', 'GO:0031346', 'GO:0034249', 'GO:0003729', 'GO:0005840', 'GO:0050975', 'GO:0006412', '-', 'GO:0043228', 'GO:0044089', 'GO:0022613', 'GO:0044422', 'GO:1903827', 'GO:0060341', 'GO:0044444', 'GO:0032991', 'GO:0065003', 'GO:0005829', 'GO:0048523', 'GO:0044782', 'GO:0005198', 'GO:0080090', 'GO:0007017', 'GO:0007610', 'GO:0005737', 'GO:0071704', 'GO:2000113', 'GO:1901564', 'GO:0048518', 'GO:0044445', 'GO:0010558', 'GO:0009890', 'GO:0009536', 'GO:0009892', 'GO:0005618', 'GO:0051172', 'GO:0044464', 'GO:0097159', 'GO:0044463', 'GO:0003723', 'GO:0031326', 'GO:0010457', 'GO:0006807', 'GO:0010608', 'GO:0051128', 'GO:0010556', 'GO:0005622', 'GO:0051656', 'GO:0003676', 'GO:1901363', 'GO:0034622', 'GO:0007638', 'GO:0005815', 'GO:0120035', 'GO:0022618', 'GO:0017148', 'GO:0010669', 'GO:0045494', 'GO:0003735', 'GO:0015935', 'GO:0022627', 'GO:0034641', 'GO:0044260', 'GO:0019538', 'GO:0001894', 'GO:0043231', 'GO:0050896', 'GO:0000226', 'GO:0008150', 'GO:0048522', 'GO:0005623', 'GO:0051234', 'GO:0031023', 'GO:0065008', 'GO:0043170', 'GO:2000112', 'GO:0045724', 'GO:1990904', 'GO:0050877', 'GO:0044446', 'GO:0040007', 'GO:0022402', 'GO:0033043', 'GO:0009987', 'GO:0022626', 'GO:0031323', 'GO:0005575', 'GO:0050794', 'GO:0065007', 'GO:0005813', 'GO:0015629', 'GO:0048871', 'GO:0042255', 'GO:0034248', 'GO:0031327', 'GO:0044441', 'GO:1902115', 'GO:0048519', 'GO:0010629', 'GO:0032268', 'GO:0120036', 'GO:0070925', 'GO:0120025', 'GO:0120034', 'GO:0070727', 'GO:0019222', 'GO:0051248', 'GO:0032501', 'GO:0044430', 'GO:0031324', 'GO:0003779', 'GO:0044424', 'GO:0050789', 'GO:0009059', 'GO:0043232', 'GO:0071840', 'GO:0060249', 'GO:0051130', 'GO:0033036', 'GO:0005856', 'GO:0007600', 'GO:0050954', 'GO:0031344', 'GO:0006518', 'GO:0044450', 'GO:0032269', 'GO:0097458', 'GO:1902017', 'GO:0035253', 'GO:0032053', 'GO:0019894', 'GO:0007605', 'GO:0009058', 'GO:0043229', 'GO:0034613', 'GO:0051640', 'GO:0044237', 'GO:0044271', 'GO:0042274', 'GO:0030312', 'GO:0044238', 'GO:0044267', 'GO:0001895', 'GO:0071826', 'GO:0043604', 'GO:0043933', 'GO:0007098', 'GO:0016043', 'GO:0032880', 'GO:0044085', 'GO:1901576', 'GO:0010468', 'GO:0005488', 'GO:0003008', 'GO:0022607', 'GO:0019843'}	{'-'}	998	{Q3YWT1, HG1729170, HG2076953, HG0368915, HG2003649, C3PKP0, HG1985045, C1F646, HG2170874, HG1972965, B9E8Q2, HG1979869, A1KGG3, A0RQI1, A8ZV54, HG1982218, Q72CI4, HG1985556, HG2084001, HG1731326, Q250N6, Q65W90, A6LPQ7, B4TXE9, HG1983259, HG1985727, Q47UW2, HG1963045, C1CIF2, HG2088576, B6I241, HG1722308, HG1745822, HG1967948, HG1984120, B1IGF8, HG2088952, A2RCI1, HG1975240, HG1060062, HG1976315, HG1988022, HG1974970, HG0728212, B0S0I3, HG1974840, HG2279661, HG1509422, Q0HNU1, HG2073062, HG5596798, B7JKB5, HG1981150, HG1983152, HG1984915, HG1654201, A9R463, Q8XHS0, P57594, B2FQ41, HG1979933, A1JS56, Q03IS0, HG2077441, HG1974765, B8G1W2, A1R8V1, C3LJ78, HG1979432, HG0436520, HG2526186, Q2SSX0, HG1988126, A0QS97, HG1978326, P66619, Q0I536, Q2NZY1, Q31VU8, B7M1P2, Q8CWU6, HG1631084, HG1805134, Q3JZB4, Q7VJ84, C1AL16, Q04C18, B1IPV8, HG1977248, C1FMV5, A7GK16, HG1986255, Q8G5B5, P66608, HG2071287, HG1985150, HG1971201, Q6GBU1, HG1983654, A4VYX5, HG1980195, HG1510131, HG1987897, HG2085265, Q03PV3, HG2435692, HG0285547, HG1973504, HG1977716, Q2LQA4, Q6F0J3, B1VES9, HG1973293, P44376, HG1977815, HG1977171, Q67JT9, HG1353553, HG1982997, P9WH28, Q05HS6, Q8D3H3, HG1237526, HG2048464, A9KW98, HG5596799, C1AYS5, Q3MDM3, B5RH08, B5YTP8, HG1963396, HG1975009, HG1976383, HG1982459, Q5L401, Q5HIC9, P66615, HG2371494, A2BT85, HG1978709, Q664R5, B7GJ63, HG1980902, HG1985243, HG1987949, HG1959392, Q8E3E6, HG2083818, HG1977648, HG1997524, Q1J8I5, HG0805487, HG0744120, C0MF26, C5BGM9, HG1985686, B0U5X4, Q7N9B3, HG0478709, A9MN38, C0ZVT5, P0A2B4, B3H2G6, HG0137584, HG1978849, Q2FJ94, Q7NEF3, HG1980023, HG1981372, A0ALZ0, HG1984844, Q2NQL5, Q82T69, HG1773566, HG1979846, HG0417315, HG1980215, HG2082432, HG1973184, B4U0V8, HG2091888, HG1983750, HG2079649, HG2205764, HG1985723, Q0I0A9, P66610, HG1980485, HG0448071, HG1978788, Q5HRK6, Q8DVV5, HG1983731, HG1972678, Q2IJ92, B1MGH9, Q3AW55, HG5596561, Q1ISC6, HG1973284, HG1982167, HG2092134, B1LHE1, P30764, Q57J25, B9IZJ0, HG0271431, HG1180223, HG0792852, HG1974941, HG1973684, HG1984464, B8ZSC3, Q4L3K7, HG1984924, HG1657735, HG1975718, A4SHV7, B4EYV8, HG1976300, B8HD13, HG0940999, HG1987968, Q5E8C0, Q4JT38, A8GKK3, HG2078638, HG1976335, B7N1C2, HG1122745, HG1976715, Q839H0, HG1980815, Q17VN8, Q2RFP3, P66606, HG0947802, A7WYX3, Q1CCT7, HG1843693, A3PEZ9, HG0114553, HG1898844, HG1657471, HG1981675, HG1987567, B7MCV6, HG1988328, HG1969118, HG1983891, HG1975313, Q12SW3, B5BGZ3, B0JSE2, C1CPE4, HG1972966, B1KMY7, B4SKV9, HG0902722, HG1978731, HG1958286, Q8ZJB4, B2HSL1, HG0518602, HG1510094, HG1787184, Q1C2T9, A1A0S9, Q1JIM7, Q3A6Q1, B3DT31, B2SQQ4, Q30TP4, Q2YSB5, HG1980183, HG2301188, A4J107, HG1964612, B1X6J1, HG1983785, A5U069, Q8DCQ9, HG1986413, A3DB98, HG1937518, A5IQA0, HG1980514, Q32RW0, Q7MH41, Q0TCB8, HG1965417, A4IJI5, A5GW12, C1ET35, Q04MH8, Q5XDW5, A0KRM0, A4YBY7, Q8EK72, HG2419613, HG2092452, HG1820292, B8FET8, HG1982413, HG2038016, HG2072652, A8YXK2, A7MKJ3, A9VP73, B2K5N6, HG1981930, HG1434336, HG1974475, HG1975566, P22744, Q4URD5, P66616, A8AQM9, HG1978761, HG1982396, C1A6P2, HG1966047, P74229, A2RP73, HG1830732, HG2067533, HG1977520, HG1974687, B0CCD2, B2IA65, C1CC61, HG1983031, HG1979125, HG1398111, HG2158703, Q8VMU1, HG1974340, HG1974482, B5YDT9, HG2166462, HG1980570, Q5TZA2, A1VEC0, A0KQ97, P66611, Q3BWY8, A7HBL5, P19458, B8EBK9, P66609, HG1256535, Q6HPR2, A3N248, A5N4P3, Q8ETY6, HG2314613, HG2084469, Q88XY9, Q8DXS6, HG1972875, Q8R7V0, A8G710, Q2JUX6, HG1987032, Q8PNS7, HG2093387, Q85FT8, HG1979531, Q057A0, HG1987221, HG1972594, Q7UZY5, A7I3T7, HG2084261, HG2209546, B7K836, HG1973799, A7FZ73, HG2067459, Q1MPT0, Q5WLR6, HG2217691, Q6GJC2, HG1895375, Q0AUH6, HG1649152, P9WH29, A2BYN6, Q9PA89, A4WFD4, HG1984157, HG1980492, Q49V56, HG1978599, HG1281801, Q81J44, HG0579327, Q1XDK0, C4ZUJ6, HG1975519, HG1974665, HG1503090, Q7V502, HG1556398, Q0SFF2, HG1992717, HG0694409, HG1347424, P0DE99, B7VLG1, A6Q6I5, HG1261422, HG1975306, HG1986391, HG2229259, HG1438299, HG2070111, HG0600446, A2C4U7, HG2291613, HG2075621, Q1CS70, A9WSW7, HG1982099, Q118Z4, HG2078221, C4XLW9, HG1982460, B1XI65, Q89A66, HG1843089, HG1987810, HG2241544, C4LBU5, Q1GBM1, A5D5I6, HG1978098, A0PM40, A6WHS4, HG1991808, HG1976147, HG1972438, B7JUP7, HG1851082, Q5M2M5, A1REB0, HG1959148, HG0299778, B1X4W8, Q5FM93, HG1978862, P59059, HG1978919, C0ZIH4, A7H4P6, Q18CF5, HG1979059, C5D3R3, HG1972420, B1I1I4, A1S214, A6Q1M6, A0R8H6, B5XN86, HG1189727, A2CC85, B8DN93, HG1662754, HG1986486, Q1JNH8, HG1984831, Q03EB3, HG1705806, B9L7J9, HG2162072, HG1325986, A9BCK2, HG1962713, Q01W88, HG1983067, B8F7Z3, Q65PB1, B1JIV4, HG1970540, A5I7L0, HG1343670, HG1856235, C1CB45, P21469, A1VYJ7, HG1984297, B4SUU7, C3P9Q1, HG0803620, HG2095578, C0QQL9, HG1984876, P66607, Q2NJ18, Q63H94, Q6YQW0, B2A4D5, HG1977607, HG1974228, HG1976685, C0Q0C3, HG1978383, HG1979564, HG2070155, B6JN35, A0QL37, Q81VT4, Q53539, P66617, HG1968655, Q7MA54, B2VK37, HG1980578, HG2292505, Q3J8R0, HG1982664, HG1984984, Q1D778, HG0160318, HG1972616, HG1261761, HG1985893, HG0942572, HG1981673, A9NEN2, B2ISJ8, HG1987468, HG2071970, HG1505285, Q71WB7, B2J5A9, HG1968329, HG1503594, HG1722385, HG1987229, HG1512377, HG2197892, HG1981944, HG1748899, HG1979174, HG1981340, HG2083982, C3LR92, A9ETC1, Q9CDG0, HG1974205, HG1980542, HG1025379, B0KCJ6, HG1983990, Q9Z9L8, HG0915768, HG0706188, Q02VK9, HG1985430, A3CQM3, HG1967573, Q97EH3, A8A5E8, HG1985609, A8GYX2, HG1982469, HG1542786, HG1981174, HG1431744, HG1984077, HG2097526, A8G1F2, HG1983689, HG1796195, HG1968442, HG1977012, HG1980664, Q7U4D3, HG1977062, Q2YB01, Q8PC53, HG1980101, B8J857, HG1985044, HG1504511, HG1957184, Q0TMP2, A7FNP0, HG1076904, A7ZSL6, HG1969517, P02359, HG1962887, Q74L91, C6C182, B7GU48, A0JZ90, B7NLP6, P0DE98, HG1977017, HG1981565, Q6AP75, HG2095817, Q5PIW2, HG1976267, HG1972528, HG2069414, HG2303149, HG0485365, Q3A9R1, HG1977960, HG1986926, B2U2U8, HG2204042, A8FKR6, B2UYA6, Q1JDK7, HG0945954, HG1963081, HG1982173, HG0945967, HG2139880, B1YGU6, B2TIH1, HG1963096, HG1965728, P66618, HG1651716, HG1983703, HG1986456, HG1981162, HG1965125, HG2306517, B8ZKT9, HG1985642, B1GZ79, P41193, HG1982212, A6MW27, A4TGY5, HG1623531, HG1969194, HG1979674, HG1982410, Q0AIJ9, HG1970351, Q5QWB5, B0TM16, HG1961776, Q3AMT4, Q3SLQ3, HG1298977, HG2069718, B2UUV7, HG1507165, Q0SQE0, HG1838349, HG1718320, P66612, Q9CL85, HG1184642, HG1983904, HG1975813, B3WAM3, A6VL12, B7L4L6, HG1979784, HG1977015, HG1986532, A0LII7, HG2082552, Q5HVX7, B0UWC5, Q890N7, B7UK51, HG2576567, C1KZK8, HG2079432, P66620, P18661, Q318N3, A6TEX9, HG1986748, Q6A6L4, HG1982394, B4TKM2, B9DKV6, HG1958370, P51288, Q0ID57, B8D9V1, HG2362799, Q0SZX6, Q87L44, HG1985828, HG0282756, A0PXU2, HG1979525, HG2070386, Q4QMT7, HG1985321, Q6CZW4, HG1166640, B8CNC8, HG1988099, HG2066588, A5UHC0, HG1986884, HG1998669, HG1977878, A6TZ23, HG0761745, A9KRZ2, HG2017751, HG1964531, B7LS47, B8J3F6, B5FJM1, Q87A34, C0M935, Q046C8, HG0223605, B9DVS3, Q73SD3, B7NDU9, HG1981570, B0BQZ4, Q3ILP6, B6EPR6, HG1451962, HG1914142, A3Q978, HG2153295, B1VAM3, HG1457478, Q8DI44, HG1678755, Q5LY20, HG1964162, HG1974242, HG1973381, B5E6U4, B8E1C9, HG0016120, Q46IW2, B0RU86, HG1978955, A8AUR5, Q9KUZ8, HG1976157, HG1284279, Q48VB7, HG1389126, A8MLD6, B7IT15, C3KVQ5, A7MZ63, HG1973563, HG1974920, HG1979019, HG2080168, HG2096275, HG1723662, HG0564807, A5U9Q9, HG1968254, HG1975777, A5F3J8, B4UB96, HG1976769, A7ZCP1, P13577, A7GJ78, A7GZJ5, HG1980321, Q31PV3, Q15YA8, HG1984675, HG1977189, HG1973798, HG5576207, HG1981090, HG1696177, HG1980644, B5XJR0, C5CC68, HG1996662, HG1982661, HG2091764, B7HQU0, B1I8Z8, HG1959160, HG1980786, HG0761027, HG1983094, B8DAY5, HG2094746, Q73FA0, A9MT07, HG1295611, B5R298, B0K5H2, B8D853, A6QEJ8, HG1982854, HG1986992, Q1WVA1, Q9PI17, Q7VA03, HG1921970, HG0092460, Q9Z6D1, HG1974591, HG1668353, B1KSM9, HG1984019, HG1986405, Q8YP61, B5F8F9, A8EW87, HG1976464, HG2150001, HG1963700, HG1984022, C4Z2R7, P09898, HG1467584, A5GIP2, B5FG05, A1AGM8, Q2RQV6, HG1974320, A8YZP4, HG1979213, HG1960630, HG1972549, HG1984141, HG1960271, HG1974602, HG1976449, HG1974957, A3DIZ8, Q32B25, HG1320869, Q2JMX9, A7Z0N3, HG1983944, HG1986471, C6DG81, A4VSN2, HG1724143, HG2245084, HG1983379, B9DYA5, HG1958002, HG2425277, Q38UQ8, HG2290927, Q089Q8, HG1987486, HG1987214, B8HVR9, HG0157126, HG1962802, HG1975484, HG1986463, A6TWI6, HG1988061, Q034X7, Q1R5U2, Q6B8X9, Q6LVC2, B0TC52, HG1981443, A8F980, HG1984358, P0A2B3, B7HJ44, HG1984041, HG1983186, B9KFH0, P48940}	VGGATYQVPVEVKPGR;STAESIVYSALETLAQR;STAETIVYSALETLAQR;IGGANYQVPVEVSSER;RETLGLR;FGSELLAK;LANELSDAAENKGTAVK;MNLDPMEVFNQAINNIMPVLEVK;LAKEILDASNNTGASVK;TDQEPVAVLK;DVLADPVYNNK;DVLADPLYDNK;DVLPDPIYNNK;LVNSVMLDGK;LVNSVMLDGKK;IGGATYQVPIEVR;LANEIMDAANNTGAAVK;DVLADPMYNNK;TGNDPLEMFEK;TGRPALEVFQEAMDNIMPELEVK;IGGATYQVPIEVKPDR;IVYEAFSMIQEK;LVTQLINK;VGGSNYQVPVEVRPER;SIAEDIVYSALDMVK;AMENIMPSLECK;IVYTAFEIVAEK;HQLLPDPIYGSTVVAQLINK;LSGELMDAANNTGAAIK;TGKEPLEVFEAAMENVMPVLEVK;VGGATYQVPVEVKPNR;DVLADPIYNNK;LAAEIMDAANNTGAAVK;RVGGATYQVPVEVKPGR;TGKDPIEVFETALK;RVGGATYQVPMEVRPER;FVNILMVDGK;TERPAIEVFEEAMNNIMPVLEVK;IEEEAGKPALEVFEEAMNNIMPVLEVK;EALEMFEQAMENVMPVLEVK;EILDASNNTGAAVK;AGKPAIEVFEEAMNNIMPVLEVK;DVLADPIYNSK;MNKDPLEVFEQALNNVMPVLEVR;AGKPAIEVFEEAMNNIMPLLEVK;TEKPALEVFEAAMNNVMPVLEVK;RIGGATYQVPIEVRPER;VGGANYQVPVEVR;LANELLDAMNNTGASVK;VGGSTYQVPVEVRPVRR;VGGSTYQVPVEVRPVR;EVQPDAVYNNR;SGKEALEVFEEAMNNVMPLLEVK;WLTAFSR;IGGATYQVPIEVRPER;IGGATYQVPIEVRPDRR;AMENIMPSLEVK;RVGGSTYQVPVEVRPVR;RDVLADPIYNSK;EIMDAANNTGAAVK;TGRPALEVFEEAMNNVMPALEVK;AFAHYRF;ALDNIRPSLEVR;DVLPDPIYNSK;IAEETGKDALEVFTEAMNNIMPALEVK;VAGEIMDAANATGAAVK;WIVNFSR;IGGATYQVPIEVKPERR;IVYGAFDIIAEK;IVYGAFER;IVYGAFATVEEK;IGGATYQVPIDVRPDRR;DVLADPMYNSK;LAAEIIDATNGVGGSVK;IGGATYQVPIEVRPDR;WITTFSR;RSTALGIR;AMDNVKPTLEVKPK;RVGGANYQVPLEVSPAR;DVLQDPVYNSK;SGKPALEVFEEAMNNIMPVLEVK;EILDAANNTGASVK;LAGELIDAANNTGAAVK;EATGNDALEVFETAMDNIMPVLEVR;LINNIMLDGKR;IAGELMDAANNTGGSIK;LANEILDASNGLGASVK;IVYGAFDR;LINNIMYDGK;LAKEIMDAANNTGASVK;IVYDAFDVIR;IGGANYQVPIEVRPERR;LAGELMDAFNNTGAAIK;LANEIMDAANNTGASVK;LINNIMIDGK;RIGGATYQVPIEVRPDR;RALDNIRPSLEVR;IVYGAFTR;LANEILDAANNTGGAVK;IAEETGKPALEVFEEAMNNIMPLLEVK;VGGANYQVPLEVSPAR;SGKPALEVFEEAMNNVMPVLEVK;IVYGAFNKVEEK;TGNPAMEVFDQAINNIMPVLELK;TGREPMEVFEEAIENIMPVLEVK;RIGGSNYQIPVEVRPER;TGKEPLEVFEQAMENVMPSLEVK;VGGANYQVPLEVSPARR;LVNNIMLDGK;IGGATYQVPIEVKPDRR;IVYEAFETVKEK;TGNNPLEVFEQAMENVMPVLEVK;LANEIIDASNGTGASVK;VGGATYQVPVEVKPAR;TGKDALEAFEQAMENIMPVLEVK;VAGELMDAANNTGASVK;IGGANYQVPIEVRPER;LAAEIIDATNNVGGAVK;VAETTGKDAIEVFEEAMNNIMPVLEVK;LANEIMDAVNNXGASVK;DVLADPMYNNKVVTK;VGGANYQVPVEVRPER;IGGATYQVPIDVRPDR;LAGEILDATNSAGGAFK;LAAEIMDAANNTGNAVK;LANELSDAAENK;MAEANKAFAHYR;DVLADPIYNNKVVTK;EIMDAANNTGASVK;LANEIMDAANNTGSSVK;EVLPDPIYNNVVVTK;RIGGATYQVPIDVRPDR;EILPDPMYNSVLVTK;AMDNIMPVLEVK;EVLPDPIYNSVLVTK;LINNIMIDGKK;KSTAESIVYSALETLAQR;LVNSIMLDGKK;DVLADPLYSNK;AGKPALEVFEEAMNNVMPVLEVK;EVLADPIYNSK;LINNIMYDGKK;IVYGAFAR;IGGSNYQIPVEVRPER;LNKEPIEIFEQALNNVMPVLEVR;VGGATYQVPMEVRPER;IVYDAFDIIAEKTGEEALEVFNK;WITMFSR;RIGGANYQVPIEVRPER;VVYGAFDIIK;RIGGATYQVPIEVR;SEKPAIEVFEEAMNNIMPVLEVK;LANEILDAANNAGASVK;TERPALEVFEEAMNNVMPVLEVK;EKTDQEPVAVLK;TGKDPLEVFDAAMK;SGKSELEAFEVALENVRPTVEVK;RVGGATYQVPVEVKPAR;LVNSIMLDGK;TGNDPLETFEK;LANEIIDAANNTGASVK;AEKPAIEVFEEAMNNIMPVLEVK;SEGGDALATFK;LAGEILDATNSTGGAFK;VGGSTYQVPLEVSPAR;AEKPAIEVFEEAMNNMMPVLEVK;SELEAFEVALENVRPTVEVK;WITLYSR;IGGATYQVPIEVKPER;IVYGAFAK;RDVLADPIYNNK;VGGATYQVPMEVNSR;TGKDPLEVFDAAMQNVMPLLEVR
1025	0.206656	0.0491398	0.0279431	11082	group	7	140	219	59.82	100	{HG1725046, P02584, HG2998083, HG1722120, P62963, P62962, P07737}	cellular processes and signaling	Cytoskeleton	369KK	Belongs to the profilin family	various	Eukaryota	Chordata	Mammalia	Primates	Cercopithecidae	Theropithecus	Theropithecus gelada	{'ko:K05759'}	{'-'}	{'GO:0051020', 'GO:0032231', 'GO:0051179', 'GO:0006355', 'GO:0050821', 'GO:0007275', 'GO:0035239', 'GO:0010639', 'GO:0022603', 'GO:0032879', 'GO:0051336', 'GO:0008104', 'GO:0051270', 'GO:0051641', 'GO:0035567', 'GO:0010557', 'GO:0043903', 'GO:0051495', 'GO:0008092', 'GO:0048729', 'GO:0043167', 'GO:0051239', 'GO:0005576', 'GO:0097435', 'GO:0048856', 'GO:0071944', 'GO:0030554', 'GO:0044093', 'GO:0051054', 'GO:0051493', 'GO:0098772', 'GO:1900027', 'GO:0009889', 'GO:0005634', 'GO:0007165', 'GO:0017048', 'GO:0040012', 'GO:0042995', 'GO:0030833', 'GO:0044087', 'GO:0032233', 'GO:0120032', 'GO:0007010', 'GO:0010638', 'GO:1902904', 'GO:0070848', 'GO:0030837', 'GO:0043226', 'GO:0043227', 'GO:0051494', 'GO:0048598', 'GO:0008289', 'GO:0003674', 'GO:0005515', 'GO:0019899', 'GO:0051171', 'GO:0060255', 'GO:0006996', 'GO:0050792', 'GO:0000774', 'GO:0060491', 'GO:0010033', 'GO:0099568', 'GO:0042989', 'GO:1901981', 'GO:1903506', 'GO:0050790', 'GO:0031346', 'GO:0043168', 'GO:0007399', 'GO:0032273', 'GO:0010632', 'GO:0045893', 'GO:0051272', 'GO:0043228', 'GO:0044089', 'GO:0051492', 'GO:1902936', 'GO:0009893', 'GO:0044444', 'GO:0060071', 'GO:0043085', 'GO:0048646', 'GO:0071310', 'GO:0005829', 'GO:0048523', 'GO:0016331', 'GO:0080090', 'GO:0060429', 'GO:0032956', 'GO:0046782', 'GO:0005737', 'GO:1903508', 'GO:0010634', 'GO:0023052', 'GO:0048518', 'GO:0005102', 'GO:0051254', 'GO:0045185', 'GO:0031647', 'GO:0006357', 'GO:0045944', 'GO:0110020', 'GO:0010628', 'GO:0043900', 'GO:0044464', 'GO:0097159', 'GO:0008154', 'GO:0031326', 'GO:0001843', 'GO:0071363', 'GO:0019219', 'GO:0051128', 'GO:0051496', 'GO:0031333', 'GO:0010556', 'GO:0008064', 'GO:0005622', 'GO:0031267', 'GO:0036094', 'GO:0007267', 'GO:1901363', 'GO:0021915', 'GO:0035148', 'GO:0051651', 'GO:0043902', 'GO:0060590', 'GO:0120035', 'GO:0032781', 'GO:0051173', 'GO:0051716', 'GO:0032271', 'GO:0030838', 'GO:0003785', 'GO:0048731', 'GO:0032502', 'GO:0048524', 'GO:0043231', 'GO:0050896', 'GO:0048522', 'GO:0008150', 'GO:0065009', 'GO:0005623', 'GO:1902680', 'GO:0016055', 'GO:0009792', 'GO:1902905', 'GO:0030832', 'GO:2001141', 'GO:1905114', 'GO:0065008', 'GO:0009891', 'GO:1905330', 'GO:2000112', 'GO:0043462', 'GO:0009653', 'GO:0033043', 'GO:0009987', 'GO:2000147', 'GO:0031325', 'GO:0031334', 'GO:0031323', 'GO:0043009', 'GO:0005575', 'GO:0050794', 'GO:0032535', 'GO:0050434', 'GO:0010604', 'GO:0051129', 'GO:0065007', 'GO:0070887', 'GO:0005546', 'GO:0070064', 'GO:0051235', 'GO:0000166', 'GO:0014020', 'GO:0048519', 'GO:0035091', 'GO:0030036', 'GO:0045935', 'GO:1901265', 'GO:0051252', 'GO:0120025', 'GO:0120034', 'GO:0070727', 'GO:0032507', 'GO:0032970', 'GO:0030029', 'GO:0019222', 'GO:2000145', 'GO:0032501', 'GO:0005938', 'GO:0003779', 'GO:1900029', 'GO:0032232', 'GO:0044424', 'GO:0017076', 'GO:0050789', 'GO:0002009', 'GO:0009888', 'GO:0030234', 'GO:0031328', 'GO:0032272', 'GO:0043005', 'GO:0043232', 'GO:0045202', 'GO:0051052', 'GO:0051130', 'GO:0033036', 'GO:0071840', 'GO:0040017', 'GO:0030335', 'GO:0005856', 'GO:0007154', 'GO:0043254', 'GO:0031344', 'GO:0060606', 'GO:0097458', 'GO:2000026', 'GO:0198738', 'GO:1902903', 'GO:0017016', 'GO:0001841', 'GO:0050793', 'GO:0030334', 'GO:0034613', 'GO:0042221', 'GO:0043229', 'GO:0051240', 'GO:0090066', 'GO:0090175', 'GO:0110053', 'GO:0007015', 'GO:0051345', 'GO:0005543', 'GO:0009790', 'GO:0035295', 'GO:0051497', 'GO:0001838', 'GO:0060562', 'GO:0007166', 'GO:0016043', 'GO:0010468', 'GO:0005488', 'GO:0072175', 'GO:2000027', 'GO:0060589'}	{'-'}	1025	{HG1725046, P02584, HG2998083, HG1722120, P62963, P62962, P07737}	CYEMASHLR;DSLLQDGEFSMDLR;SSFYVNGLTLGGQK;DSPSVWAAVPGK;TFVNITPAEVGVLVGK;EGVHGGLINKK;TDKTLVLLMGK;STGGAPTFNVTVTK;TLVLLMGK;TFVNITPAEVGVLVGKDR
1066	0.225005	0.121196	0.0149499	2378	group	142	41	321	2.98	99.7	{HG3985825, HG2636589, HG3998507, HG0326719, HG2229123, HG2106081, HG2619451, HG4001777, HG4014132, HG4021393, HG2861481, HG3666114, HG2929004, HG4003464, HG4040977, HG1355122, HG2250732, HG3997543, HG0915357, HG4022279, HG0968172, HG3997402, HG4003363, HG4001575, HG4022776, HG4024934, HG2240398, HG0345712, HG4001294, HG2675383, HG0712895, HG0418473, HG3998073, HG3986441, HG2832952, HG3997069, HG3984578, HG2803724, HG1932068, HG4081027, HG1322466, HG3218745, HG3998710, HG3017392, HG1285961, HG4006330, HG4005673, HG3978626, HG3979165, HG3990851, HG4024646, HG3998690, HG4015785, HG3334927, HG4014895, HG3134923, HG4021428, HG3978293, HG3972689, HG2065258, HG3997289, HG3985800, HG1596713, HG3060481, HG3514205, HG3784984, HG3986014, HG1953245, HG2050582, HG4002301, HG3973503, HG4006329, HG4002335, HG3229534, HG3971293, HG3296633, HG4088062, HG3969517, HG2560976, HG3989692, HG0115059, HG3914983, HG2948891, HG3987804, HG4003235, HG4000785, HG2966581, HG0787360, HG3216082, HG3976932, HG3634175, HG4031530, HG3979154, HG0140713, HG3978813, HG3999527, HG3366411, HG3979588, HG3198447, HG3979340, HG3970401, HG3592183, HG3175036, HG1550039, HG3998766, HG3999689, HG3987384, HG3198412, HG3987036, HG4013896, HG2884948, HG3990585, HG1878356, HG3821001, HG3989385, HG3534606, HG4116365, HG3978953, HG3804190, HG0897554, HG1704479, HG1271869, HG4003733, HG3223610, HG3999533, HG2829842, HG4003022, HG4005653, HG4016763, HG4115834, HG4008776, HG3189728, HG3974410, HG4005156, HG3991911, HG4014909, HG4055709, HG4003051, HG4017920, HG4000010, HG3971497, HG2709286}	metabolism	Nucleotide transport and metabolism	various	Belongs to the OMP decarboxylase family. Type 2 subfamily	various	Bacteria	Firmicutes	Clostridia	Eubacteriales	Lachnospiraceae	various	various	{'ko:K01591'}	{'4.1.1.23'}	{'-'}	{'R00965'}	1066	{HG3985825, HG2636589, HG3998507, HG0326719, HG2229123, HG2106081, HG2619451, HG4001777, HG4014132, HG4021393, HG2861481, HG3666114, HG2929004, HG4003464, HG4040977, HG1355122, HG2250732, HG3997543, HG0915357, HG4022279, HG0968172, HG3997402, HG4003363, HG4001575, HG4022776, HG4024934, HG2240398, HG0345712, HG4001294, HG2675383, HG0712895, HG0418473, HG3998073, HG3986441, HG2832952, HG3997069, HG3984578, HG2803724, HG1932068, HG4081027, HG1322466, HG3218745, HG3998710, HG3017392, HG1285961, HG4006330, HG4005673, HG3978626, HG3979165, HG3990851, HG4024646, HG3998690, HG4015785, HG3334927, HG4014895, HG3134923, HG4021428, HG3978293, HG3972689, HG2065258, HG3997289, HG3985800, HG1596713, HG3060481, HG3514205, HG3784984, HG3986014, HG1953245, HG2050582, HG4002301, HG3973503, HG4006329, HG4002335, HG3229534, HG3971293, HG3296633, HG4088062, HG3969517, HG2560976, HG3989692, HG0115059, HG3914983, HG2948891, HG3987804, HG4003235, HG4000785, HG2966581, HG0787360, HG3216082, HG3976932, HG3634175, HG4031530, HG3979154, HG0140713, HG3978813, HG3999527, HG3366411, HG3979588, HG3198447, HG3979340, HG3970401, HG3592183, HG3175036, HG1550039, HG3998766, HG3999689, HG3987384, HG3198412, HG3987036, HG4013896, HG2884948, HG3990585, HG1878356, HG3821001, HG3989385, HG3534606, HG4116365, HG3978953, HG3804190, HG0897554, HG1704479, HG1271869, HG4003733, HG3223610, HG3999533, HG2829842, HG4003022, HG4005653, HG4016763, HG4115834, HG4008776, HG3189728, HG3974410, HG4005156, HG3991911, HG4014909, HG4055709, HG4003051, HG4017920, HG4000010, HG3971497, HG2709286}	TFILVPGYGAQGGK;RGDIGSTSAAYAVGHLGSVK;AYILVPGYGAQGGK;RGDIGSTSAAYAVGHIGK;EQGMTPENFADASR;LIDGRPLYEIVGEK;YAEFGTENFADASR;GADLVHFFNEDGLGAIVNSSR;TNAPIVVGLDPMLNYIPQHIQK;GIIAAYKQEAYAK;AIVDATYDLIPAVKPQIAMYEQFGIEGVK;RGDIGSTSAAYATGHIGR;GADLVHFFDEDGLGAIVNSSR;TGAPIVVGLDPMLSYVPEQVQKK;GDIGSTSAAYAVGHIGK;DMGITAENFADASR;AAFAQFGETLEGAAEAIWQYNK;RGDIGSTSAAYATGHIGK;DLVHFFNEDGLGAIVNSSR;RGDIGSTSEAYAVGHLGHVQVGSK;DLVDFFNPDGLGAIVNSSR;KAVEDMIEDISGALANR;RGDIGSTSEAYAVAHLGK;AFSELGETLEGAAEAIWQYNK;AAAEDMIADIAGALEAAK;AYILVPGYGAQGGQGK;AFDELGETPAGAAEAIWQYNK;TSNPSSGEFQDR;GDIGSTSAAYATGHIGK;EQGITPENFADASR;YASFGELNYADASR;GIIAAYKQEK
1078	0.259198	0.0829508	0.0700775	591	group	133	36	181	25.13	100	{HG1194732, HG1185056, HG1177526, HG1180467, HG1174320, HG0701794, Q5LXR0, B5XJ35, HG0047140, HG0617707, HG1087110, HG1169781, C0MBW5, HG1162067, Q3K3X0, HG1122354, HG0795004, HG1176211, HG1151260, HG1169003, HG0728598, HG1489620, P0DE62, HG1177719, HG1228267, HG0168940, HG1133999, HG1173241, HG1170905, HG1166254, HG1129810, HG1124749, HG0848227, HG1123188, HG0162081, HG0042351, C4ZBD3, HG1132275, HG1096542, C4Z2S9, HG1182943, HG1177237, Q1J917, HG1155355, HG1101228, HG1116101, HG1175444, HG1173642, HG1101687, HG1135154, HG2197699, HG1092368, HG1170855, HG1143923, A3CK62, HG2410294, HG0999469, P66345, HG1171519, HG1004628, HG0555518, HG1220941, HG1137144, HG1704713, HG0880078, HG1170560, HG1128014, HG1134175, HG0806131, P48854, HG1158283, HG0243256, HG1177387, HG1214303, HG1493671, HG0968062, HG1254339, HG1184545, HG1097593, HG2324012, Q1JJ63, P66344, Q5XED6, HG1178651, B9DSU9, HG1144285, A9KJJ5, A8AZM6, C0MCA9, HG1134765, HG1151756, P0DE63, B0R8C2, HG1127686, HG1176222, HG1119185, HG1815339, A4VYP1, HG0091242, HG1177227, HG1575307, HG1171335, HG1688659, HG1180328, HG1169225, A2RC13, HG1180546, B4U4Z9, HG0375911, HG1553185, HG1159703, HG1181359, Q03IF0, P66343, HG1147746, HG1191814, Q48VV0, HG1099353, HG1124022, HG0142589, HG1151116, HG1167189, HG0050238, HG1168922, HG0774043, HG1179119, HG1170086, HG1172090, HG0947757, P66341, HG1178842, HG1067134, Q5M2B2}	information storage and processing	Translation, ribosomal structure and biogenesis	various	Involved in the binding of tRNA to the ribosomes	various	Bacteria	Firmicutes	Clostridia	Eubacteriales	Lachnospiraceae	various	various	{'ko:K02946'}	{'-'}	{'GO:0005622', 'GO:0005840', 'GO:0006412', '-', 'GO:0043228', 'GO:0044422', 'GO:0043603', 'GO:0044444', 'GO:0032991', 'GO:0003735', 'GO:0015935', 'GO:0034641', 'GO:0044424', 'GO:0044260', 'GO:0019538', 'GO:0005198', 'GO:0008152', 'GO:0009059', 'GO:0043232', 'GO:0005737', 'GO:0071704', 'GO:0008150', 'GO:1901564', 'GO:0005623', 'GO:0006518', 'GO:0034645', 'GO:0043170', 'GO:1990904', 'GO:0010467', 'GO:0009058', 'GO:0043229', 'GO:0043043', 'GO:0044446', 'GO:0044237', 'GO:0009987', 'GO:0044271', 'GO:0044249', 'GO:0043226', 'GO:0044238', 'GO:0044267', 'GO:0005575', 'GO:1901566', 'GO:0044391', 'GO:0043604', 'GO:0044464', 'GO:0003674', 'GO:1901576', 'GO:0006807'}	{'-'}	1078	{HG1194732, HG1185056, HG1177526, HG1180467, HG1174320, HG0701794, Q5LXR0, B5XJ35, HG0047140, HG0617707, HG1087110, HG1169781, C0MBW5, HG1162067, Q3K3X0, HG1122354, HG0795004, HG1176211, HG1151260, HG1169003, HG0728598, HG1489620, P0DE62, HG1177719, HG1228267, HG0168940, HG1133999, HG1173241, HG1170905, HG1166254, HG1129810, HG1124749, HG0848227, HG1123188, HG0162081, HG0042351, C4ZBD3, HG1132275, HG1096542, C4Z2S9, HG1182943, HG1177237, Q1J917, HG1155355, HG1101228, HG1116101, HG1175444, HG1173642, HG1101687, HG1135154, HG2197699, HG1092368, HG1170855, HG1143923, A3CK62, HG2410294, HG0999469, P66345, HG1171519, HG1004628, HG0555518, HG1220941, HG1137144, HG1704713, HG0880078, HG1170560, HG1128014, HG1134175, HG0806131, P48854, HG1158283, HG0243256, HG1177387, HG1214303, HG1493671, HG0968062, HG1254339, HG1184545, HG1097593, HG2324012, Q1JJ63, P66344, Q5XED6, HG1178651, B9DSU9, HG1144285, A9KJJ5, A8AZM6, C0MCA9, HG1134765, HG1151756, P0DE63, B0R8C2, HG1127686, HG1176222, HG1119185, HG1815339, A4VYP1, HG0091242, HG1177227, HG1575307, HG1171335, HG1688659, HG1180328, HG1169225, A2RC13, HG1180546, B4U4Z9, HG0375911, HG1553185, HG1159703, HG1181359, Q03IF0, P66343, HG1147746, HG1191814, Q48VV0, HG1099353, HG1124022, HG0142589, HG1151116, HG1167189, HG0050238, HG1168922, HG0774043, HG1179119, HG1170086, HG1172090, HG0947757, P66341, HG1178842, HG1067134, Q5M2B2}	AYDHQLVDASAKK;TGSQVSGPVPLPTKK;AYDHELVDSSAKK;LIDIIAPTNK;AYDHQLVDQSAAK;LEMPAGVHIDIK;TGANVSGPVPLPTK;LIDIINPTQK;LIDIVTPTQK;EVVTIIR;AYDHQLIDQSAK;LIDVLSPSQK;AYDHELVDSSAK;LIDIITPTQK;LIDIITPSQK;VSGPVPLPTK;TGATVAGPVPLPTER;NGATVSGPVPLPTK;TGAQVSGPVPLPTK;NGAMVSGPVPLPTK;AYEHQLVDASAK;MASQIMR;NGSQVSGPVPLPTK;AYDHQLVDASAAK;TVDALSKLEVPAGVYIDIK;TGANVSGPVPLPTKK;NGSQVSGPVPLPTKK;LIDIIAPSQK;TGAQVSGPVPLPTKK;LEVPAGVYIDIK;AYDHQLIDASAK;AYDHQLIDQSAGK;AYDHELVDASAK;LIDIIAPTQK;VSGPVPMPTKK;AYDHQLVDTSAAK;AYDHQLVDQSAGK;TGSQVSGPVPLPTK;IEMPAGVYIDIK;AYDHQLVDASAK;VSGPVPMPTK;AYDHQLIDQSAKK;NGAMVSGPVPLPTKK;LEMPAGVNIDIK;VSGPVPLPTKK;NGATVSGPVPLPTKK
1183	0.22556	0.0608166	0.0232327	5096	group	310	77	814	10.73	100	{HG5424624, HG4319227, HG5426373, HG3394767, HG2176137, HG4524858, HG3196424, HG5425000, HG1257528, HG4231251, HG4091072, HG1448551, HG5288551, HG5425659, HG3262788, HG4003268, HG4497154, HG1918034, HG2511307, HG5458175, HG3003221, HG5417892, HG2282096, HG5417823, P75764, HG4368952, HG3981630, HG3067728, HG3780531, HG5424371, HG5423751, HG3998719, HG2678128, HG3672556, HG5203924, HG1720917, HG5294233, HG5417715, HG5072401, HG5420761, HG5422205, HG0845421, HG5424160, HG3743459, HG3853283, HG2301403, HG2195846, HG3158547, HG5409798, HG5424024, HG2322097, HG2978829, HG3739652, HG5421004, HG4332617, HG5422643, HG4058074, HG5421743, HG1135060, HG5417699, HG5428220, HG5423842, HG5424527, HG2589347, HG3615958, HG5418142, HG3852447, HG3394022, HG5417891, HG5419666, HG5423966, HG5374116, HG4316465, HG5417775, HG5423918, HG1362872, HG3755754, HG3829383, HG4947144, HG3465114, HG5424543, HG5211369, HG3842303, HG5327865, HG4979811, HG2793873, HG1251565, HG3209684, HG5428215, HG1219958, HG5424133, HG3783555, HG3007871, HG5089766, HG5386065, HG3699387, HG5424932, HG2834260, HG5007670, HG5163026, HG1826908, HG1106567, HG3768780, HG3241101, HG3693886, HG5418339, HG3100311, HG1127432, HG3007595, HG4003200, HG5212333, HG5434051, HG5428050, HG5425098, HG5424727, HG2471486, HG1572403, HG3945879, HG5168090, HG5417566, HG1754213, HG5416429, HG4418715, HG4845721, HG2761435, HG2477485, HG1263988, HG5420084, HG4729005, HG5425281, HG1333491, HG5209604, HG4924087, HG5121270, HG2416624, HG4793995, HG4053271, HG2002709, HG4412669, HG4888572, HG3471984, HG1293500, HG5423789, HG4876583, HG5070581, HG4984801, HG5417438, HG5131693, HG5424163, HG5428136, HG2803759, HG4702299, HG5287569, HG3949279, HG3542167, HG5418188, HG5424296, HG5428312, HG3743371, HG5428285, HG3850425, HG5347115, HG5424063, HG4000284, HG2904188, HG3311086, HG3566682, HG2668651, HG1484895, HG3937506, HG3773985, HG3357318, HG4354383, HG5433914, HG5054730, HG5421858, HG4405882, HG5283070, HG5427856, HG2928364, HG5422675, HG3749853, HG5226596, HG2503151, HG4319212, HG4001774, HG1679159, HG3324040, HG1200110, HG2802853, HG3441217, HG1577862, HG4931236, HG3884171, HG2171228, HG5386002, HG2949420, HG2424561, HG2755204, HG3393028, HG4068780, HG2517202, HG5294287, HG5423996, HG2365781, HG4266512, HG4044713, HG2482314, HG5082251, HG5423894, HG5418363, HG4018352, HG1356158, HG3764434, HG5417657, HG3179253, HG1403476, HG3572946, HG5424463, HG5270353, HG5427269, HG5417302, HG5434531, HG4997139, HG1842108, HG3583011, HG4800627, HG0707515, HG4471957, HG3803428, HG2763989, HG2415687, HG3573622, HG4747045, HG5418042, HG5417835, HG1426188, HG1496708, HG5424144, HG4347853, HG5259722, HG2873344, HG3960828, HG3070259, HG5416763, HG3737539, HG5425328, HG4524114, HG3470622, HG5434751, HG5418017, HG1399996, HG2659905, HG3486980, HG4766688, HG5428131, HG5425302, HG4639671, HG5420842, HG5422028, HG5423028, HG5425502, HG2557922, HG3718687, HG5424793, HG4385228, HG2588083, HG5131752, HG5064432, HG2835111, HG2803164, HG5420691, HG5426249, HG5424319, HG3836231, HG5424579, HG2402991, HG4965887, HG1248126, HG5422260, HG5286452, HG5417461, HG3055006, HG5425663, HG1734086, HG5424702, HG5422897, HG2419888, HG2290672, HG5247790, HG2593020, HG1480254, HG5417762, HG5079197, HG1222214, HG5418131, HG5374840, HG5424699, HG5424965, HG2764897, HG5427467, HG3528980, HG5422662, HG5417977, HG5424009, HG2310270, HG4806995, HG5417692, HG4900822, HG3795591}	metabolism	Energy production and conversion	various	various	various	Bacteria	Firmicutes	Clostridia	Eubacteriales	Lachnospiraceae	various	various	{'ko:K01681'}	{'4.2.1.3'}	{'GO:0006979', '-', 'GO:0050896', 'GO:0008150', 'GO:0006950'}	{'R01900', 'R01325', 'R01324'}	1183	{HG5424624, HG4319227, HG5426373, HG3394767, HG2176137, HG4524858, HG3196424, HG5425000, HG1257528, HG4231251, HG4091072, HG1448551, HG5288551, HG5425659, HG3262788, HG4003268, HG4497154, HG1918034, HG2511307, HG5458175, HG3003221, HG5417892, HG2282096, HG5417823, P75764, HG4368952, HG3981630, HG3067728, HG3780531, HG5424371, HG5423751, HG3998719, HG2678128, HG3672556, HG5203924, HG1720917, HG5294233, HG5417715, HG5072401, HG5420761, HG5422205, HG0845421, HG5424160, HG3743459, HG3853283, HG2301403, HG2195846, HG3158547, HG5409798, HG5424024, HG2322097, HG2978829, HG3739652, HG5421004, HG4332617, HG5422643, HG4058074, HG5421743, HG1135060, HG5417699, HG5428220, HG5423842, HG5424527, HG2589347, HG3615958, HG5418142, HG3852447, HG3394022, HG5417891, HG5419666, HG5423966, HG5374116, HG4316465, HG5417775, HG5423918, HG1362872, HG3755754, HG3829383, HG4947144, HG3465114, HG5424543, HG5211369, HG3842303, HG5327865, HG4979811, HG2793873, HG1251565, HG3209684, HG5428215, HG1219958, HG5424133, HG3783555, HG3007871, HG5089766, HG5386065, HG3699387, HG5424932, HG2834260, HG5007670, HG5163026, HG1826908, HG1106567, HG3768780, HG3241101, HG3693886, HG5418339, HG3100311, HG1127432, HG3007595, HG4003200, HG5212333, HG5434051, HG5428050, HG5425098, HG5424727, HG2471486, HG1572403, HG3945879, HG5168090, HG5417566, HG1754213, HG5416429, HG4418715, HG4845721, HG2761435, HG2477485, HG1263988, HG5420084, HG4729005, HG5425281, HG1333491, HG5209604, HG4924087, HG5121270, HG2416624, HG4793995, HG4053271, HG2002709, HG4412669, HG4888572, HG3471984, HG1293500, HG5423789, HG4876583, HG5070581, HG4984801, HG5417438, HG5131693, HG5424163, HG5428136, HG2803759, HG4702299, HG5287569, HG3949279, HG3542167, HG5418188, HG5424296, HG5428312, HG3743371, HG5428285, HG3850425, HG5347115, HG5424063, HG4000284, HG2904188, HG3311086, HG3566682, HG2668651, HG1484895, HG3937506, HG3773985, HG3357318, HG4354383, HG5433914, HG5054730, HG5421858, HG4405882, HG5283070, HG5427856, HG2928364, HG5422675, HG3749853, HG5226596, HG2503151, HG4319212, HG4001774, HG1679159, HG3324040, HG1200110, HG2802853, HG3441217, HG1577862, HG4931236, HG3884171, HG2171228, HG5386002, HG2949420, HG2424561, HG2755204, HG3393028, HG4068780, HG2517202, HG5294287, HG5423996, HG2365781, HG4266512, HG4044713, HG2482314, HG5082251, HG5423894, HG5418363, HG4018352, HG1356158, HG3764434, HG5417657, HG3179253, HG1403476, HG3572946, HG5424463, HG5270353, HG5427269, HG5417302, HG5434531, HG4997139, HG1842108, HG3583011, HG4800627, HG0707515, HG4471957, HG3803428, HG2763989, HG2415687, HG3573622, HG4747045, HG5418042, HG5417835, HG1426188, HG1496708, HG5424144, HG4347853, HG5259722, HG2873344, HG3960828, HG3070259, HG5416763, HG3737539, HG5425328, HG4524114, HG3470622, HG5434751, HG5418017, HG1399996, HG2659905, HG3486980, HG4766688, HG5428131, HG5425302, HG4639671, HG5420842, HG5422028, HG5423028, HG5425502, HG2557922, HG3718687, HG5424793, HG4385228, HG2588083, HG5131752, HG5064432, HG2835111, HG2803164, HG5420691, HG5426249, HG5424319, HG3836231, HG5424579, HG2402991, HG4965887, HG1248126, HG5422260, HG5286452, HG5417461, HG3055006, HG5425663, HG1734086, HG5424702, HG5422897, HG2419888, HG2290672, HG5247790, HG2593020, HG1480254, HG5417762, HG5079197, HG1222214, HG5418131, HG5374840, HG5424699, HG5424965, HG2764897, HG5427467, HG3528980, HG5422662, HG5417977, HG5424009, HG2310270, HG4806995, HG5417692, HG4900822, HG3795591}	VLGGWANIANEYATK;YGALGTMAIGEGGGELAK;LLETGAIVK;VVSEIHDPVTTTDELIPSGETSSYR;GVGPQDVALAIIGEVFGNGFVK;VLGAGANIVTEYATK;YGALGTMAVGEGGPEIVK;GVGPQDIALAIIGEVFANGFVK;MIIGSDSHTR;SNPIGLAEFTLSR;EVLAECGKMILGSDSH;TAFCGPCFGAGDTPANNAFSIR;YGALGTMAMGEGGPELVK;SNVGFGSTIFAVKPGDGSAR;SNPIGLAEFALSR;LTSHDITFVGIIQTAR;SIAATAANK
1673	0.541259	0.00674612	0.101424	17656	group	3	198	200	99	100	{P80188, HG2694405, HG2715100}	cellular processes and signaling	Extracellular structures	4N2NB	Lipocalin / cytosolic fatty-acid binding protein family	9606.ENSP00000362108	various	various	various	various	various	various	various	{'ko:K21129'}	{'-'}	{'GO:0051704', 'GO:0002237', 'GO:0030141', 'GO:0097192', 'GO:0051179', 'GO:0097237', 'GO:0045055', 'GO:0034612', 'GO:0015688', 'GO:0051259', 'GO:0005615', 'GO:0071219', 'GO:0044433', 'GO:0043167', 'GO:0051181', 'GO:0097708', 'GO:0005576', 'GO:0034097', 'GO:0006950', 'GO:0010035', 'GO:0043233', 'GO:0070207', 'GO:0002252', 'GO:0045321', 'GO:0007165', 'GO:0042592', 'GO:0043226', 'GO:0043227', 'GO:0009615', 'GO:0033554', 'GO:0031974', 'GO:0009605', 'GO:0055065', 'GO:0003674', 'GO:0005515', 'GO:0019899', 'GO:0060255', 'GO:0071222', 'GO:0001775', 'GO:0010033', 'GO:0002283', 'GO:0031346', 'GO:0071496', 'GO:0046903', 'GO:0009635', 'GO:0006952', 'GO:0035690', 'GO:0009893', 'GO:0042542', 'GO:0044422', 'GO:0002366', 'GO:0015891', 'GO:0044444', 'GO:0033993', 'GO:0031669', 'GO:0065003', 'GO:0005829', 'GO:0071310', 'GO:0031410', 'GO:0031982', 'GO:0038034', 'GO:0009607', 'GO:0046872', 'GO:0005737', 'GO:0006810', 'GO:0023052', 'GO:0048518', 'GO:0055076', 'GO:0002443', 'GO:0071236', 'GO:0002444', 'GO:0019725', 'GO:0071347', 'GO:0010628', 'GO:0031667', 'GO:0042493', 'GO:0071345', 'GO:0006979', 'GO:0044464', 'GO:0042802', 'GO:0051128', 'GO:0055080', 'GO:0005622', 'GO:0034599', 'GO:0046916', 'GO:0070555', 'GO:0099503', 'GO:0002446', 'GO:0042581', 'GO:0051716', 'GO:0019730', 'GO:0042803', 'GO:0043207', 'GO:0043299', 'GO:0010046', 'GO:0035580', 'GO:0006955', 'GO:0012505', 'GO:0050896', 'GO:0009636', 'GO:0008150', 'GO:0046677', 'GO:0005623', 'GO:0048522', 'GO:1901678', 'GO:0051234', 'GO:0065008', 'GO:0009991', 'GO:0032940', 'GO:0044446', 'GO:0055082', 'GO:0002020', 'GO:0009987', 'GO:0055072', 'GO:0002263', 'GO:0042119', 'GO:0005575', 'GO:0050794', 'GO:0065007', 'GO:0034774', 'GO:0006915', 'GO:0010604', 'GO:0012501', 'GO:0070887', 'GO:0051707', 'GO:0006879', 'GO:0019221', 'GO:0046983', 'GO:0048878', 'GO:0051260', 'GO:1901701', 'GO:0000302', 'GO:0070301', 'GO:0006887', 'GO:1901700', 'GO:0008219', 'GO:0030003', 'GO:0071356', 'GO:0098771', 'GO:0019222', 'GO:0044421', 'GO:0044424', 'GO:0050801', 'GO:0050789', 'GO:0002274', 'GO:0006875', 'GO:0071840', 'GO:0031668', 'GO:0006959', 'GO:0051130', 'GO:0043169', 'GO:0007154', 'GO:0031344', 'GO:0002376', 'GO:0031983', 'GO:0070206', 'GO:0097190', 'GO:0097191', 'GO:0070013', 'GO:0060205', 'GO:0034614', 'GO:0071396', 'GO:0036230', 'GO:0009617', 'GO:0043229', 'GO:0042221', 'GO:0071216', 'GO:0002275', 'GO:0045087', 'GO:0006873', 'GO:0046914', 'GO:0032496', 'GO:0007166', 'GO:0043933', 'GO:0016043', 'GO:0044085', 'GO:0010468', 'GO:0005488', 'GO:0005506', 'GO:0043312', 'GO:0022607', 'GO:0016192'}	{'-'}	1673	{P80188, HG2694405, HG2715100}	VVSTNYNQHAMVFFKK;KCDYWIR;VSQNREYFK;VPLQQNFQDNQFQGK;VVSTNYNQHAMVFFK;WYVVGLAGNAILR;MYATIYELKEDK;MYATIYELK;SYPGLTSYLVR;ELTSELKENFIR;SYNVTSVLFR;TFVPGCQPGEFTLGNIK;TKELTSELK;SLGLPENHIVFPVPIDQCIDG
1689	0.205947	0.0458272	0.00654099	2733	group	21	48	361	3.55	98.09	{HG4391897, HG1056003, HG3197039, HG2930447, HG4408630, HG4045350, HG4393813, HG3475230, HG4295890, HG3928983, HG4394918, HG4396225, HG0270553, HG4397353, HG4406164, HG0498504, HG1569914, HG2223623, HG4026318, HG0201626, HG4393569}	metabolism	Energy production and conversion	various	various	various	Bacteria	Firmicutes	various	various	various	various	various	{'ko:K00174'}	{'1.2.7.3', '1.2.7.11'}	{'-'}	{'R01197', 'R01196'}	1689	{HG4391897, HG1056003, HG3197039, HG2930447, HG4408630, HG4045350, HG4393813, HG3475230, HG4295890, HG3928983, HG4394918, HG4396225, HG0270553, HG4397353, HG4406164, HG0498504, HG1569914, HG2223623, HG4026318, HG0201626, HG4393569}	EQGINVGLVRPITVWPFPYDAVK;AVLDVELNEGQMIEDVK;VITSSSSPGVSLK;GSEAIAEAAIR;GGPGLGNIQASQGDYFQGVK;EITANEQQWEEYNLEGAEYVITAFGTVAR;MPEVGGCFLQAESEVAAINMIYGAAGAGAR;ALTSSSSPGVSLK;GGPGLGNIQASQGDYFQAVK
1739	0.331303	0.0108258	0.319095	15279	group	26	177	702	27.3	100	{HG4345763, P06731, HG4785744, HG5376942, HG4922017, HG4721779, HG4947279, HG2895938, HG3411270, HG5180932, HG3412394, HG5377088, HG4298598, HG3089983, HG4333579, HG5117321, P40199, HG4732906, HG4116664, P40198, P31997, HG5376998, HG4451038, HG2338963, HG4932732, P13688}	cellular processes and signaling	Signal transduction mechanisms	4MT5D	Immunoglobulin V-set domain	9606.ENSP00000161559	Eukaryota	Chordata	Mammalia	Primates	Hominidae	Homo	Homo sapiens	{'ko:K06500', 'ko:K06499'}	{'-'}	{'GO:0008285', 'GO:0045124', 'GO:0046851', 'GO:0007275', 'GO:0006869', 'GO:0050776', 'GO:0001944', 'GO:0043114', 'GO:0008092', 'GO:0019216', 'GO:0070235', 'GO:0046329', 'GO:2000514', 'GO:0050795', 'GO:0051223', 'GO:0046942', 'GO:1903900', 'GO:0051023', 'GO:0022408', 'GO:0045717', 'GO:0008028', 'GO:0045833', 'GO:0043409', 'GO:0002706', 'GO:0010594', 'GO:0002683', 'GO:1904906', 'GO:0034114', 'GO:0019058', 'GO:0002011', 'GO:0045936', 'GO:0051047', 'GO:2001214', 'GO:0015721', 'GO:0051272', 'GO:1903387', 'GO:0006952', 'GO:0009893', 'GO:0001818', 'GO:0070304', 'GO:0000323', 'GO:0030667', 'GO:0043085', 'GO:0009986', 'GO:0019220', 'GO:0048523', 'GO:1903385', 'GO:0051055', 'GO:0055085', 'GO:0071702', 'GO:0005737', 'GO:0030163', 'GO:0071704', 'GO:0044788', 'GO:0002831', 'GO:0050708', 'GO:0048514', 'GO:0046890', 'GO:0032270', 'GO:1904904', 'GO:0044003', 'GO:0009892', 'GO:0016021', 'GO:0032945', 'GO:0035821', 'GO:0080135', 'GO:1903039', 'GO:0033673', 'GO:0043900', 'GO:1903034', 'GO:0009611', 'GO:0043116', 'GO:0010830', 'GO:0042802', 'GO:0070372', 'GO:0031326', 'GO:0042130', 'GO:0048584', 'GO:0045637', 'GO:0070303', 'GO:0050868', 'GO:0050856', 'GO:0031348', 'GO:0002699', 'GO:0048534', 'GO:0043902', 'GO:0002761', 'GO:0045178', 'GO:0002446', 'GO:0032870', 'GO:0019538', 'GO:0048524', 'GO:0051701', 'GO:0006955', 'GO:0043231', 'GO:0050854', 'GO:0044319', 'GO:0007156', 'GO:0045953', 'GO:0045920', 'GO:0051234', 'GO:0032868', 'GO:0032703', 'GO:0043170', 'GO:0031233', 'GO:0019048', 'GO:0070234', 'GO:0009653', 'GO:0010647', 'GO:0001933', 'GO:0043067', 'GO:1903306', 'GO:0065009', 'GO:0005342', 'GO:0050794', 'GO:0062014', 'GO:0070887', 'GO:0033674', 'GO:1902106', 'GO:0010543', 'GO:0051347', 'GO:1904951', 'GO:0006887', 'GO:0035091', 'GO:0098552', 'GO:0032268', 'GO:0048537', 'GO:0001568', 'GO:0120025', 'GO:0045922', 'GO:0005215', 'GO:0016328', 'GO:0009968', 'GO:0002819', 'GO:0019222', 'GO:0032501', 'GO:0031324', 'GO:0035726', 'GO:0045937', 'GO:0048521', 'GO:0006820', 'GO:0002274', 'GO:0050860', 'GO:0071840', 'GO:0002710', 'GO:0033036', 'GO:0044828', 'GO:0031400', 'GO:0034110', 'GO:0030335', 'GO:0007154', 'GO:1901652', 'GO:0009967', 'GO:0014066', 'GO:0031399', 'GO:0036230', 'GO:0051050', 'GO:0006898', 'GO:0001934', 'GO:1901565', 'GO:0042221', 'GO:1990782', 'GO:0002715', 'GO:0002275', 'GO:0005543', 'GO:1903707', 'GO:0009056', 'GO:0051048', 'GO:0051093', 'GO:0042102', 'GO:0045177', 'GO:0019903', 'GO:0044085', 'GO:0051828', 'GO:0006811', 'GO:0005488', 'GO:0050670', 'GO:0003018', 'GO:0022607', 'GO:0002684', 'GO:0040011', 'GO:0002716', 'GO:1901698', 'GO:1904018', 'GO:0046634', 'GO:0030141', 'GO:0031341', 'GO:0002697', 'GO:0035325', 'GO:0003013', 'GO:0045055', 'GO:0034104', 'GO:0051270', 'GO:0005886', 'GO:0045071', 'GO:1902533', 'GO:0043301', 'GO:0043903', 'GO:0044409', 'GO:0051817', 'GO:0042981', 'GO:0043066', 'GO:0043410', 'GO:0048856', 'GO:0001817', 'GO:0071944', 'GO:0002793', 'GO:0048541', 'GO:0002832', 'GO:0010646', 'GO:0009889', 'GO:0001911', 'GO:0007165', 'GO:0042592', 'GO:0009057', 'GO:2000516', 'GO:0005929', 'GO:0043227', 'GO:0010565', 'GO:0043112', 'GO:0060255', 'GO:0098742', 'GO:0010033', 'GO:0002283', 'GO:0005887', 'GO:0050790', 'GO:0044827', 'GO:0045860', 'GO:0070237', 'GO:0002703', 'GO:0005903', 'GO:0002682', 'GO:0043408', 'GO:0038016', 'GO:0042060', 'GO:0042127', 'GO:0043086', 'GO:0044444', 'GO:0090087', 'GO:0065003', 'GO:0070344', 'GO:0006909', 'GO:0001954', 'GO:0071495', 'GO:0032944', 'GO:0060429', 'GO:0022409', 'GO:0030659', 'GO:0006810', 'GO:1903038', 'GO:0019900', 'GO:0051153', 'GO:0023052', 'GO:0042325', 'GO:0006928', 'GO:0005102', 'GO:0002762', 'GO:0009890', 'GO:0051094', 'GO:0051250', 'GO:0019217', 'GO:0002444', 'GO:0002822', 'GO:0031005', 'GO:0001618', 'GO:0030193', 'GO:0031623', 'GO:0015711', 'GO:0034330', 'GO:0044463', 'GO:0098657', 'GO:0010811', 'GO:1903901', 'GO:0006807', 'GO:0005622', 'GO:0002702', 'GO:1903532', 'GO:0032872', 'GO:0002704', 'GO:0042581', 'GO:0015318', 'GO:0060548', 'GO:0043065', 'GO:2000811', 'GO:0042803', 'GO:0048731', 'GO:2001212', 'GO:0050863', 'GO:0005766', 'GO:0006469', 'GO:0070663', 'GO:0008150', 'GO:0043434', 'GO:0045779', 'GO:0002838', 'GO:0106058', 'GO:0045597', 'GO:0008015', 'GO:0065008', 'GO:0008509', 'GO:0005126', 'GO:0051222', 'GO:0032692', 'GO:0043406', 'GO:0042582', 'GO:0061045', 'GO:0048870', 'GO:0002856', 'GO:0002263', 'GO:0042119', 'GO:0005575', 'GO:0065007', 'GO:0010604', 'GO:0002858', 'GO:0031226', 'GO:0045596', 'GO:0005765', 'GO:0042326', 'GO:0010544', 'GO:1902531', 'GO:0050818', 'GO:1901575', 'GO:0048519', 'GO:1901700', 'GO:1901701', 'GO:0002700', 'GO:0050865', 'GO:0050671', 'GO:0070232', 'GO:0072359', 'GO:2000145', 'GO:0050866', 'GO:0050900', 'GO:0051248', 'GO:1901143', 'GO:0044421', 'GO:0045670', 'GO:0070345', 'GO:0098590', 'GO:0044424', 'GO:0051348', 'GO:0042129', 'GO:0044703', 'GO:0009888', 'GO:0015849', 'GO:0090505', 'GO:0040017', 'GO:1903825', 'GO:0002376', 'GO:2000026', 'GO:1903530', 'GO:0051338', 'GO:0015850', 'GO:0098805', 'GO:0032101', 'GO:0043229', 'GO:0062012', 'GO:1903037', 'GO:0002855', 'GO:2000027', 'GO:0016339', 'GO:0005911', 'GO:0016192', 'GO:0106056', 'GO:0009725', 'GO:0051704', 'GO:0038158', 'GO:0007157', 'GO:2000209', 'GO:0070230', 'GO:0051179', 'GO:2000563', 'GO:0010941', 'GO:0070201', 'GO:0044706', 'GO:0016020', 'GO:0051049', 'GO:0098656', 'GO:0051241', 'GO:0032873', 'GO:0044433', 'GO:0008152', 'GO:0048729', 'GO:0051239', 'GO:0005576', 'GO:0044437', 'GO:0034097', 'GO:0070302', 'GO:0045088', 'GO:0044419', 'GO:0098588', 'GO:0045321', 'GO:0046328', 'GO:0010563', 'GO:0040012', 'GO:0042995', 'GO:0007229', 'GO:0045638', 'GO:0061041', 'GO:0015075', 'GO:0010562', 'GO:0044068', 'GO:0010605', 'GO:0043226', 'GO:1903531', 'GO:1900047', 'GO:0031090', 'GO:0003674', 'GO:0005515', 'GO:0010832', 'GO:0090330', 'GO:0050792', 'GO:0044793', 'GO:0043168', 'GO:0046903', 'GO:1901618', 'GO:0016032', 'GO:0032663', 'GO:0002366', 'GO:2000106', 'GO:0002837', 'GO:0048646', 'GO:0030155', 'GO:0031410', 'GO:0031982', 'GO:0060627', 'GO:0044794', 'GO:0045765', 'GO:0002637', 'GO:0043901', 'GO:0046641', 'GO:0048518', 'GO:0050680', 'GO:0045785', 'GO:0010810', 'GO:0070665', 'GO:0071345', 'GO:0051172', 'GO:0016324', 'GO:0070884', 'GO:0016323', 'GO:0005764', 'GO:2001187', 'GO:0008283', 'GO:0016338', 'GO:0031347', 'GO:0019901', 'GO:0007155', 'GO:0031526', 'GO:2000345', 'GO:0051716', 'GO:0002696', 'GO:0001952', 'GO:0060312', 'GO:0051024', 'GO:0050870', 'GO:0042269', 'GO:0023051', 'GO:0030054', 'GO:0098852', 'GO:1902532', 'GO:0015718', 'GO:0044446', 'GO:0044403', 'GO:0045595', 'GO:0010876', 'GO:0032869', 'GO:0002639', 'GO:1901142', 'GO:0050848', 'GO:1900046', 'GO:0010942', 'GO:0050714', 'GO:0048871', 'GO:0043068', 'GO:0071900', 'GO:0031327', 'GO:0022407', 'GO:0051260', 'GO:0060170', 'GO:0051051', 'GO:1903706', 'GO:0070347', 'GO:2000561', 'GO:0016477', 'GO:1901699', 'GO:0009897', 'GO:0050777', 'GO:0003779', 'GO:0032102', 'GO:0098862', 'GO:0071902', 'GO:0017157', 'GO:0002834', 'GO:0031401', 'GO:1901184', 'GO:0032874', 'GO:0032269', 'GO:0042058', 'GO:0048513', 'GO:0051147', 'GO:0010243', 'GO:0034109', 'GO:0001932', 'GO:0031253', 'GO:0019902', 'GO:0001558', 'GO:0030334', 'GO:0005516', 'GO:0051240', 'GO:0043318', 'GO:0000003', 'GO:0051251', 'GO:0060259', 'GO:0044238', 'GO:0045671', 'GO:0072358', 'GO:0031225', 'GO:0046330', 'GO:0007162', 'GO:0030195', 'GO:0023057', 'GO:0023056', 'GO:0003008', 'GO:0002520', 'GO:0009925', 'GO:0010648', 'GO:1903670', 'GO:0046640', 'GO:0070851', 'GO:0035239', 'GO:0032946', 'GO:0022603', 'GO:0032879', 'GO:0002820', 'GO:0001525', 'GO:0051259', 'GO:0051246', 'GO:0002835', 'GO:0022857', 'GO:0051148', 'GO:0005615', 'GO:0002698', 'GO:0043167', 'GO:0002823', 'GO:0097708', 'GO:1902105', 'GO:0002707', 'GO:0045824', 'GO:0030852', 'GO:0006950', 'GO:0070207', 'GO:0030853', 'GO:0104005', 'GO:0031342', 'GO:0002252', 'GO:0006897', 'GO:0044093', 'GO:0051806', 'GO:0009966', 'GO:0071575', 'GO:0098609', 'GO:0051702', 'GO:0050678', 'GO:0034116', 'GO:0070820', 'GO:0008289', 'GO:0030856', 'GO:0044459', 'GO:0051171', 'GO:0002695', 'GO:0019899', 'GO:0043069', 'GO:0001775', 'GO:0070821', 'GO:0051851', 'GO:0051861', 'GO:0120038', 'GO:0051674', 'GO:0005912', 'GO:0010632', 'GO:0044422', 'GO:0034111', 'GO:0097009', 'GO:0040008', 'GO:2000252', 'GO:0002694', 'GO:1903305', 'GO:0050819', 'GO:0071310', 'GO:0030260', 'GO:1905039', 'GO:1901653', 'GO:0070886', 'GO:0080090', 'GO:0050867', 'GO:0045069', 'GO:0051247', 'GO:1901564', 'GO:0045601', 'GO:2000346', 'GO:0002443', 'GO:0050850', 'GO:0050858', 'GO:0032652', 'GO:0002859', 'GO:0044464', 'GO:0050878', 'GO:0046943', 'GO:2000108', 'GO:0035579', 'GO:0051128', 'GO:0042327', 'GO:0045216', 'GO:0099503', 'GO:0048525', 'GO:0015125', 'GO:0046850', 'GO:0090504', 'GO:0005773', 'GO:0097367', 'GO:1903035', 'GO:0051173', 'GO:0070228', 'GO:0032502', 'GO:0005319', 'GO:0044260', 'GO:0043299', 'GO:0071417', 'GO:0050672', 'GO:0022610', 'GO:0012505', 'GO:0050896', 'GO:0048522', 'GO:0005623', 'GO:0031224', 'GO:0001915', 'GO:0032940', 'GO:0070664', 'GO:0008514', 'GO:0009987', 'GO:2000147', 'GO:0046635', 'GO:0031325', 'GO:0031323', 'GO:0080134', 'GO:0046982', 'GO:2001185', 'GO:0070348', 'GO:0034220', 'GO:0019221', 'GO:0008284', 'GO:0048585', 'GO:0046983', 'GO:0002709', 'GO:0044441', 'GO:0005130', 'GO:0035577', 'GO:0043300', 'GO:1901342', 'GO:0045859', 'GO:0001914', 'GO:0034103', 'GO:0002791', 'GO:0046718', 'GO:0042304', 'GO:0007565', 'GO:0043549', 'GO:0051046', 'GO:0051154', 'GO:0051174', 'GO:0050789', 'GO:0002009', 'GO:0044092', 'GO:0012506', 'GO:0044425', 'GO:0070206', 'GO:0048583', 'GO:0046790', 'GO:0001910', 'GO:0022414', 'GO:0050793', 'GO:0034235', 'GO:0044237', 'GO:0071375', 'GO:0035295', 'GO:0043317', 'GO:0070161', 'GO:0019054', 'GO:0007166', 'GO:0043933', 'GO:0090331', 'GO:0005774', 'GO:0016043', 'GO:0043405', 'GO:0009719', 'GO:0043312', 'GO:0051249', 'GO:0032880'}	{'-'}	1739	{HG4345763, P06731, HG4785744, HG5376942, HG4922017, HG4721779, HG4947279, HG2895938, HG3411270, HG5180932, HG3412394, HG5377088, HG4298598, HG3089983, HG4333579, HG5117321, P40199, HG4732906, HG4116664, P40198, P31997, HG5376998, HG4451038, HG2338963, HG4932732, P13688}	EVLLLVHNLPQQLFGYSWYKGER;CETQNPVSAR;EVLLLVHNLPQQLFGYSWYK;INGIPQQHTQVLFIAK;LQLSNGNMTLTLLSVK;QIVGYAIGTQQATPGPAYSGR;TLTLLSVTRNDVGPYECGIQNK;VDGNRQIVGYAIGTQQATPGPAYSGR;TIIVTELSPVVAKPQIK;VDGNRQIIGYVIGTQQATPGPAYSGR;TLTLFNVTR;LFIPNITTK;NSGSYACHTTNSATGR;RNDAGSYECEIQNPASANR;TLTLFNVTRNDTASYK;GYNWYKGETVDANR;GERVDGNSLIVGYVIGTQQATPGPAYSGR;QIIGYVIGTQQATPGPAYSGR;SDLVNEEATGQFR;SDSVILNVLYGPDAPTISPLNTSYR;TLTLLSVTR;EVLLLVHNLPQHLFGYSWYK;LTIESTPFNVAEGK;IIGYVISNQQITPGPAYSNR;LQLSNDNRTLTLLSVTR;NSGLYTCQANNSASGHSR;VDGNSLIVGYVIGTQQATPGPAYSGR;LSQGNTTLSINPVKR;AYVCGIQNSVSANR;EVLLLVHNLPQDPR;NDTASYKCETQNPVSAR;IGYSWYK;RSDSVILNVLYGPDAPTISPLNTSYR;SDPVTLNVLYGPDGPTISPSK;ITPNNNGTYACFVSNLATGR;VDGNRQIVGYAIGTQQATPGPANSGR;EDAGTYWCEVFNPISK;EVLLLVHNLPQHLFGYSWYKGER;EVLLLAHNLPQNR;QIVGYAIGTQQATPGPANSGR;NDVGPYECGIQNK;IGYSWYKGER;NDAGSYECEIQNPASANR
2024	0.247458	0.058187	0.0442759	7497	group	54	103	412	18.91	98.25	{HG2610246, HG1457050, HG4454881, HG2474803, HG2195199, HG1818072, HG4336625, HG4518944, HG4656697, HG4531779, HG4615150, HG3029504, HG4016729, HG4430600, HG4411117, HG3774778, HG4420408, HG4547666, HG4628335, HG4445987, HG4453860, HG3214438, HG4104026, HG4488201, HG2988208, HG4354973, HG4409185, HG3049375, HG2832732, HG1936559, HG4450387, HG4372018, HG4523976, HG4046453, HG3970724, HG4577262, HG4422018, HG4458623, HG3004649, HG4523606, HG1647273, HG4454711, HG4381491, HG1135915, HG2908551, HG4400969, HG4379336, HG3646060, HG3734973, HG1797768, HG3632294, HG4408491, HG4695162, HG4365831}	metabolism	Carbohydrate transport and metabolism	various	Periplasmic binding protein domain	various	Bacteria	Firmicutes	Clostridia	Eubacteriales	various	various	various	{'ko:K10540', 'ko:K17213', 'ko:K10439'}	{'-'}	{'-'}	{'-'}	2024	{HG2610246, HG1457050, HG4454881, HG2474803, HG2195199, HG1818072, HG4336625, HG4518944, HG4656697, HG4531779, HG4615150, HG3029504, HG4016729, HG4430600, HG4411117, HG3774778, HG4420408, HG4547666, HG4628335, HG4445987, HG4453860, HG3214438, HG4104026, HG4488201, HG2988208, HG4354973, HG4409185, HG3049375, HG2832732, HG1936559, HG4450387, HG4372018, HG4523976, HG4046453, HG3970724, HG4577262, HG4422018, HG4458623, HG3004649, HG4523606, HG1647273, HG4454711, HG4381491, HG1135915, HG2908551, HG4400969, HG4379336, HG3646060, HG3734973, HG1797768, HG3632294, HG4408491, HG4695162, HG4365831}	GYNLGTDDCK;NATSGAALMDGTDSYNVDDASAK;AAGIPVIFFNR;TIPVFGVDATDAAK;NAGSGQDVMAGTDSYNISENVK;GQNANPEAEYR;MIGEYVLEHFDEIDLNHDGK;ISYIMFK;FAVDEEGETIPSK;DLMADTDSFNISEK;TAGIPIIFFNR;MVGQYVVDNFDAIDLNGDGK;EVSDAVVNSYEK;TIPVFGVDATDSAK;EVSDDVVNSYEK;DLINNGYMVGTIK;GIMELAGDVPVIFFNR;QDAEGMADCIADLTK;TQYGVEDANK;TQYGVEDANKVLEENGK;QDNVGMADAVATITANLIAGK;AVEGDEDEGKVLGSYDK;CAFVGTDAPEAGHMQGK;SAFVGTDFTQAGIMQGK;NMIELVICNNDGMAEGAISALNDK;AADIPVIFFNR;GDEANQEAIAR;CAFVGTDAPEAGHMQGEMIGNYLVDNYDAVDLNGDGK;TQFGVEDANAVLTAAGKPELAYYNASATDKYLVDQGGK;GDEANVEAIYR;AIPVFGVDATDAAK;AVSTDNNEAAELFK;IFIPYQEYSGK;QDGEGMAKAIK;MTGTIKQDAEGMADCIADLTK;TQFGVEDADAVLTAAGKPALEYFDASNASK;ISYAMFMGQLGNVEAIYR;SAFIGTDFTQAGIMQGK;AEAAGIPVIFFNR;NAGSGQDVMANTDSYNISENVK;ELMADTDSFNISEK;MVGQYVLDHYDELDLNKDGK;ASAAGIPVIFFNR;TALDNALTEAGIK;ISYVMFKGDEANQEAIAR;ALVAAGKPEIEFYDASNANK;MIPVFGVDATDAAK;TALDAAMEAK;QDGEAMAATIATLVK;EKDVPAVFFNR;YQDYDANNNQTTQNEQIDTAIQTGANVLIVNIVTSGSVDASSQIVEK;TALDAKLDELGVK;AVESDEDEGKVLGSYDK;TALAVEYANK;ISYIMFKGDEANQEAIAR;MQGELIGQYLVEHYNDIDLNGDGK;IYIPYAMYTGEE;QDAEGMAAAIAQIAK;QDAEGMANGIAYLAK;NAAGGKDLMDGTDSYNISEK;QDAEGMADAVATITANLIEGK;ISYVMFK;ENKFEGLNENYVIVDNWFVQIPYAVYTGE;AVSTDNAEAAELFK;QDAEGMADAVATITANLIAGK
2291	0.32275	0.00410605	0.376115	1415	group	377	36	175	20.41	100	{P14524, P67822, P04246, P61948, P02035, P02052, P68230, P68064, P07410, P51438, P68031, P02057, P02136, P81041, P83123, P18435, P02127, P24292, P68063, Q28338, P24660, P02082, P02113, P02029, P02064, P68030, P18987, P08224, P02097, P14261, P68015, P11758, P10893, P16418, P61774, P61775, P02053, P41328, P02111, Q45XH3, P68057, B3EWD2, P51441, Q7LZB9, Q45XH7, Q6WN20, P68258, P11342, P21380, P68053, HG1842476, P68046, P06643, HG1836062, P08851, P02078, Q28220, P02093, P02075, P51442, P02040, D0VX08, P02065, P19885, O13071, B2KHZ4, P02050, P14392, P02054, P14388, P68056, P07406, P09421, P68229, P02081, P20855, Q27940, HG0842010, P67819, P02095, P14521, P02030, P02121, P19886, B3EWE0, P02026, Q28775, P23020, P61773, P30893, P02133, P02060, P86391, P83114, P18996, P19759, P13557, P02091, P02051, Q6LDH0, HG1842398, P02044, P08225, HG1844878, P68049, P13558, P68018, P68070, P68194, P61920, Q98905, P21668, P02105, P68021, P19760, P11517, P02134, P68050, P02094, P21201, P18993, P02123, Q28496, P02112, P67824, P26916, Q9PVM1, P02100, P62742, P68017, P02055, P18986, P68234, P86390, P07036, P02072, P80216, P02087, P68020, P18991, P33499, P09905, Q7M2Y5, Q9TSP1, HG0095560, P04346, Q45XH6, P08261, P07412, HG1816133, P51440, P69892, Q9PVM2, P02067, Q6LDH1, P10061, P08423, P02101, P60524, B3EWE2, P02135, P02116, P08535, P67823, P68024, P02118, P18707, P68079, Q45XJ0, Q9GJS7, P60526, P68232, P18995, P02058, Q45XI8, Q2KPA4, P04245, P68228, P13274, Q5XLE5, HG0206473, P02122, P67821, Q6WN28, P68047, P02077, P02073, P68071, P68872, B3EWC8, P68222, P02032, HG0434203, P18984, P02024, P06642, P02080, Q95238, P68023, HG1168108, HG0883758, Q7M3C2, P68052, B3EWD0, P02110, P18989, P68029, P68944, HG1178975, P10060, P10058, Q6WN27, P02092, P68069, P14260, HG0126682, P02070, P29626, Q95190, P02028, P02120, P02066, Q45XI7, Q6WN21, P21667, Q28931, P68231, P02102, Q6WN29, P10782, P02025, P68048, P56251, HG2292411, P68068, P68028, P15166, P68871, P14391, P02125, HG1180001, P02124, P68087, P61921, P68077, P68045, P68226, P02099, P04244, P68062, P68022, P28781, O13164, Q7JFR7, P84792, P02049, P18994, P68223, P18983, P18990, Q45XH8, HG1840617, P19646, P68025, P51443, P08853, P09840, P02036, P0C0U8, P68013, Q28507, P02090, P02115, P02086, P62741, P02085, P09907, P69891, P11752, P68012, P18985, Q29415, P68058, P02103, P41332, P09422, P02074, P02117, P68225, Q28932, P11025, P68019, P04444, P02031, P22742, B3EWE4, P02048, HG1108061, P68256, P02083, P68061, P60525, P02038, P68016, B3EWD8, P02084, Q6WN26, P68945, P61772, P68026, P02059, P68078, P68055, P18982, P68257, P09909, P68224, P02089, P81042, Q45XI9, P02114, P04443, Q28221, P68014, Q9TT34, P19016, Q45XH5, P15449, Q28779, P61947, P23602, Q28356, P68011, P68065, P02104, HG1835981, P02033, P07411, HG1841504, O13163, P68054, P68027, P83133, P02047, P02062, P02046, P02039, P18436, P11754, Q03902, HG1834256, P68051, P08223, P67820, P02126, P02042, Q9TT33, Q2KPA3, Q6WN22, HG1956684, P08259, P02076, P02128, Q6WN25, P56285, P11756, P02061, Q9GLX4, P68227, P15165, P68873, P07415, P82113, P18988, P68044, P02088, O77655}	metabolism	Energy production and conversion	various	various	various	Eukaryota	Chordata	Mammalia	various	various	various	various	{'ko:K13825', 'ko:K01835', 'ko:K13824', '-', 'ko:K16151', 'ko:K15636', 'ko:K13823'}	{'-', '5.4.2.2'}	{'GO:0007275', 'GO:0006749', 'GO:0051291', 'GO:0003824', 'GO:0005977', 'GO:0005978', 'GO:0016853', 'GO:0016052', 'GO:0042743', 'GO:0042383', 'GO:0061515', 'GO:1904724', '-', 'GO:0009250', 'GO:0009893', 'GO:0032991', 'GO:0019220', 'GO:0020037', 'GO:0031722', 'GO:0048523', 'GO:0005198', 'GO:0071702', 'GO:0005737', 'GO:0071704', 'GO:2000377', 'GO:0010999', 'GO:0009892', 'GO:0055114', 'GO:0016999', 'GO:0080135', 'GO:0099512', 'GO:0097159', 'GO:0009611', 'GO:0005914', 'GO:0019825', 'GO:0031326', 'GO:0036094', 'GO:1901363', 'GO:0048534', 'GO:0002446', 'GO:0008144', 'GO:0006955', 'GO:0051234', 'GO:0043170', 'GO:0101002', 'GO:0050794', 'GO:0043034', 'GO:0006790', 'GO:0015629', 'GO:0030018', 'GO:0006887', 'GO:0098552', 'GO:0032268', 'GO:0051187', 'GO:0019222', 'GO:0051253', 'GO:0032501', 'GO:0031324', 'GO:0006446', 'GO:0006820', 'GO:0002274', 'GO:0032432', 'GO:0071840', 'GO:0009059', 'GO:0043292', 'GO:0005856', 'GO:0001666', 'GO:0031983', 'GO:0033692', 'GO:0031399', 'GO:0036230', 'GO:0006898', 'GO:0042221', 'GO:0002275', 'GO:0009056', 'GO:0044085', 'GO:1901576', 'GO:0005488', 'GO:0006811', 'GO:0022607', 'GO:0044248', 'GO:0030141', 'GO:1904813', 'GO:1902679', 'GO:0016866', 'GO:0034637', 'GO:0045055', 'GO:0016868', 'GO:0005886', 'GO:0043603', 'GO:0030055', 'GO:0006006', 'GO:0019318', 'GO:0009898', 'GO:0048856', 'GO:0071944', 'GO:0009889', 'GO:0042592', 'GO:0043227', 'GO:0004614', 'GO:0015893', 'GO:0060255', 'GO:0030218', 'GO:0002283', 'GO:0006417', 'GO:0043228', 'GO:0031721', 'GO:0046906', 'GO:0042060', 'GO:0044444', 'GO:0048872', 'GO:0065003', 'GO:0006810', 'GO:2000113', 'GO:0042325', 'GO:0009890', 'GO:0030154', 'GO:0002444', 'GO:0000122', 'GO:0007596', 'GO:0015711', 'GO:0030492', 'GO:0098657', 'GO:0098796', 'GO:0019219', 'GO:0006807', 'GO:0005622', 'GO:0048821', 'GO:0044042', 'GO:0048731', 'GO:0008150', 'GO:0005913', 'GO:0045429', 'GO:0065008', 'GO:0048037', 'GO:0002263', 'GO:0042119', 'GO:0005575', 'GO:0065007', 'GO:0070482', 'GO:0098797', 'GO:1901575', 'GO:0000302', 'GO:1901700', 'GO:0048519', 'GO:0046365', 'GO:0051252', 'GO:0006012', 'GO:0044421', 'GO:0044424', 'GO:0006518', 'GO:0002376', 'GO:0009058', 'GO:0043229', 'GO:0001725', 'GO:0030139', 'GO:0005911', 'GO:0016192', 'GO:0051179', 'GO:0006355', 'GO:0010941', 'GO:0006091', 'GO:0009628', 'GO:0016020', 'GO:0044433', 'GO:0008152', 'GO:0005576', 'GO:0006112', 'GO:0043233', 'GO:0034645', 'GO:0034101', 'GO:0045321', 'GO:0016051', 'GO:0005833', 'GO:0030017', 'GO:0043226', 'GO:0010605', 'GO:0003674', 'GO:0005515', 'GO:0140104', 'GO:0044264', 'GO:1904407', 'GO:0015669', 'GO:0046903', 'GO:0007599', 'GO:0005975', 'GO:0003014', 'GO:0002366', 'GO:0005829', 'GO:0031410', 'GO:0031982', 'GO:0048518', 'GO:0030016', 'GO:0006357', 'GO:0042493', 'GO:0031838', 'GO:0019320', 'GO:0051172', 'GO:0045892', 'GO:0005996', 'GO:0015980', 'GO:0034641', 'GO:0006836', 'GO:0009636', 'GO:0045428', 'GO:0030054', 'GO:2001141', 'GO:1903507', 'GO:0009891', 'GO:2000112', 'GO:0044446', 'GO:0005344', 'GO:0051186', 'GO:0010942', 'GO:0043209', 'GO:0034248', 'GO:0031327', 'GO:0005976', 'GO:0010629', 'GO:0044281', 'GO:0048869', 'GO:0000271', 'GO:0043232', 'GO:0048513', 'GO:0001932', 'GO:0060205', 'GO:0006575', 'GO:2000379', 'GO:0044449', 'GO:0044238', 'GO:0098562', 'GO:0017001', 'GO:0030185', 'GO:0003008', 'GO:0014704', 'GO:0002520', 'GO:0070293', 'GO:0042641', 'GO:0051259', 'GO:0051246', 'GO:0042737', 'GO:0005615', 'GO:0050817', 'GO:0097708', 'GO:0006950', 'GO:0010035', 'GO:1903426', 'GO:0002252', 'GO:0006897', 'GO:0002262', 'GO:0044249', 'GO:0031974', 'GO:0019388', 'GO:0070820', 'GO:0071682', 'GO:0044262', 'GO:0051171', 'GO:0044459', 'GO:0001775', 'GO:1903506', 'GO:0005912', 'GO:0042542', 'GO:0044422', 'GO:0072593', 'GO:0015701', 'GO:0080090', 'GO:0090665', 'GO:1901564', 'GO:0044445', 'GO:0010558', 'GO:0002443', 'GO:0006979', 'GO:0044464', 'GO:0050878', 'GO:0010608', 'GO:0010556', 'GO:0099503', 'GO:0006073', 'GO:0051173', 'GO:0032502', 'GO:0044260', 'GO:0043299', 'GO:0012505', 'GO:0050896', 'GO:0048522', 'GO:0046677', 'GO:0005623', 'GO:0005924', 'GO:0097517', 'GO:0044291', 'GO:0032940', 'GO:0030099', 'GO:1903428', 'GO:0036293', 'GO:0009987', 'GO:0031325', 'GO:0031323', 'GO:0080134', 'GO:0099080', 'GO:0016010', 'GO:0099081', 'GO:0045934', 'GO:0044430', 'GO:0044282', 'GO:0048468', 'GO:0015671', 'GO:0051174', 'GO:0050789', 'GO:0030097', 'GO:0031328', 'GO:0044425', 'GO:0048583', 'GO:0070013', 'GO:0031674', 'GO:0042744', 'GO:0017144', 'GO:0044237', 'GO:0001505', 'GO:0070161', 'GO:0043933', 'GO:0016043', 'GO:0005925', 'GO:0010468', 'GO:0071705', 'GO:0043312'}	{'R00959', 'R01057', '-', 'R08639'}	2291	{P14524, P67822, P04246, P61948, P02035, P02052, P68230, P68064, P07410, P51438, P68031, P02057, P02136, P81041, P83123, P18435, P02127, P24292, P68063, Q28338, P24660, P02082, P02113, P02029, P02064, P68030, P18987, P08224, P02097, P14261, P68015, P11758, P10893, P16418, P61774, P61775, P02053, P41328, P02111, Q45XH3, P68057, B3EWD2, P51441, Q7LZB9, Q45XH7, Q6WN20, P68258, P11342, P21380, P68053, HG1842476, P68046, P06643, HG1836062, P08851, P02078, Q28220, P02093, P02075, P51442, P02040, D0VX08, P02065, P19885, O13071, B2KHZ4, P02050, P14392, P02054, P14388, P68056, P07406, P09421, P68229, P02081, P20855, Q27940, HG0842010, P67819, P02095, P14521, P02030, P02121, P19886, B3EWE0, P02026, Q28775, P23020, P61773, P30893, P02133, P02060, P86391, P83114, P18996, P19759, P13557, P02091, P02051, Q6LDH0, HG1842398, P02044, P08225, HG1844878, P68049, P13558, P68018, P68070, P68194, P61920, Q98905, P21668, P02105, P68021, P19760, P11517, P02134, P68050, P02094, P21201, P18993, P02123, Q28496, P02112, P67824, P26916, Q9PVM1, P02100, P62742, P68017, P02055, P18986, P68234, P86390, P07036, P02072, P80216, P02087, P68020, P18991, P33499, P09905, Q7M2Y5, Q9TSP1, HG0095560, P04346, Q45XH6, P08261, P07412, HG1816133, P51440, P69892, Q9PVM2, P02067, Q6LDH1, P10061, P08423, P02101, P60524, B3EWE2, P02135, P02116, P08535, P67823, P68024, P02118, P18707, P68079, Q45XJ0, Q9GJS7, P60526, P68232, P18995, P02058, Q45XI8, Q2KPA4, P04245, P68228, P13274, Q5XLE5, HG0206473, P02122, P67821, Q6WN28, P68047, P02077, P02073, P68071, P68872, B3EWC8, P68222, P02032, HG0434203, P18984, P02024, P06642, P02080, Q95238, P68023, HG1168108, HG0883758, Q7M3C2, P68052, B3EWD0, P02110, P18989, P68029, P68944, HG1178975, P10060, P10058, Q6WN27, P02092, P68069, P14260, HG0126682, P02070, P29626, Q95190, P02028, P02120, P02066, Q45XI7, Q6WN21, P21667, Q28931, P68231, P02102, Q6WN29, P10782, P02025, P68048, P56251, HG2292411, P68068, P68028, P15166, P68871, P14391, P02125, HG1180001, P02124, P68087, P61921, P68077, P68045, P68226, P02099, P04244, P68062, P68022, P28781, O13164, Q7JFR7, P84792, P02049, P18994, P68223, P18983, P18990, Q45XH8, HG1840617, P19646, P68025, P51443, P08853, P09840, P02036, P0C0U8, P68013, Q28507, P02090, P02115, P02086, P62741, P02085, P09907, P69891, P11752, P68012, P18985, Q29415, P68058, P02103, P41332, P09422, P02074, P02117, P68225, Q28932, P11025, P68019, P04444, P02031, P22742, B3EWE4, P02048, HG1108061, P68256, P02083, P68061, P60525, P02038, P68016, B3EWD8, P02084, Q6WN26, P68945, P61772, P68026, P02059, P68078, P68055, P18982, P68257, P09909, P68224, P02089, P81042, Q45XI9, P02114, P04443, Q28221, P68014, Q9TT34, P19016, Q45XH5, P15449, Q28779, P61947, P23602, Q28356, P68011, P68065, P02104, HG1835981, P02033, P07411, HG1841504, O13163, P68054, P68027, P83133, P02047, P02062, P02046, P02039, P18436, P11754, Q03902, HG1834256, P68051, P08223, P67820, P02126, P02042, Q9TT33, Q2KPA3, Q6WN22, HG1956684, P08259, P02076, P02128, Q6WN25, P56285, P11756, P02061, Q9GLX4, P68227, P15165, P68873, P07415, P82113, P18988, P68044, P02088, O77655}	EFTPPVQSAFQK;STFAQLSELHCDKLHVDPENFR;LLGNVLVCVLAHHFGK;FGSEFSPELQASFQK;EFTPEVQAAFQK;EFTPQMQAAYQK;VNVXEVGGEALGR;VNVADCGAEALAR;FFESFGDLSSADAILGNPK;LHVDPENFR;SAVTSLWGKVNVDEVGGEALGR;VVAGVASALAHRYH;LLVVYPWTQR;VDEVGGEALGR;LLVVYPWTZR;SAVTALWGK;VNVEEVGGEALGR;VNVDAVGGEALGR;VNVEDAGGETLGR;VVAGVANALAHK;LSELHCDQLHVDPENFR;LSELHCDKLHVDPENFR;SAVTALWGKVNVDEVGGEALGR;VLGAFSDGLAHLDNLKGTFATLSELHCDK;VNVDEVGGEALGR;EFTPEVQASWQK;VDVEDVGGEALGR;VHWTAEEK;VVAGVANALSHK;EFTPPVQAAYQK;NAITTIWGKVNVEETGGEALGR;LLGNVLVCVLAR;FFESFGDLSTPDAVMNNPK;FFESFGDLSSPDAVMSNXK;LLGNVLVCVLAHHFGKEFTPPVQAAYQK;VNVAECGAEALAR;LLGNVIVVVLAR;FFESFGDLSSANAVMNNPK;KVLGAFSDGLAHLDNLK;GTFATLSELHCDK;VHLTPEEK;VNQEEVGGEALGR;NFGKEFTPQMQAAYQK;VVAGVANALSHKYH;FFESFGALSTPDAVMGNPK;GTFAELSELHCDKLHVDPENFR;LLIVYPWTQR;VVAGVANALAHKYH;LVGGVANALAHKYH;FFESFGDLSNADAVMGNPK;TAVNALWGK;FFESFGDLSSADAVMNNPK;VNVEDVGGEALGR;AAVTAFWGK;VAAGVATALAHKYH;LGNVLVCVLAHHFGK;SAITSIWNKVDVPAVGSEALSR;FFDSFGNLSSASAIMGNPK;FFESFGDLSTPDAVMGNPK;LLGDILIIVLAAHFSK;QIITGLWGK;FFESFGDLSSPDAVMGNPK;GTFATLSELHCDKLHVDPENFR;GTFSQLSELHCDKLHVDPENFR;VNIEEAGGEALGR;VLGAFSDGLAHLDNLK
2304	0.223965	0.0511218	0.0230702	571	group	176	42	465	18.27	100	{HG3466014, HG4912069, HG2647437, HG4651925, HG4662127, HG4047215, HG1280019, HG4653608, HG4655858, HG4668494, HG3185596, HG3356164, HG4786907, HG3543765, HG3573554, HG0119571, HG4526001, HG1220992, HG4768232, HG1122453, HG4657413, HG0987560, HG4080304, HG4668284, HG4653044, HG2640250, HG4227184, HG2443051, HG1428541, HG4672045, HG2423222, HG2641180, HG4484560, HG4653444, C4ZG66, A3PEY9, HG4653516, HG2471195, HG1928348, HG4667400, HG4654622, HG4656600, HG3728337, HG4668751, HG4655122, HG2658909, HG4666180, HG4194576, HG4655389, HG4230223, HG4660897, HG4663166, HG4403368, A2BYM6, HG4656726, HG2331215, HG0369521, HG2624681, HG4655994, HG0666358, HG4648542, HG1859678, HG1021543, HG4656034, HG1304027, HG3592406, HG4655409, HG4937785, HG4653482, HG3978530, HG3605194, HG4383939, HG4656424, HG4667841, HG1124307, HG2200246, HG0961011, HG0533388, HG4653600, HG4693330, HG3675297, HG4654910, HG4718495, HG4652485, HG4658008, HG4661851, HG4652687, HG4662870, HG4327080, HG4652936, HG0887957, HG4221609, HG4655015, HG4052458, HG4668270, HG2789951, A2BT75, HG4656045, HG0514925, HG4655973, HG4653418, HG2853936, HG4689182, HG4654912, Q318P3, HG4654169, HG2635144, C4Z4Y1, HG2619144, HG2801160, HG4603438, HG2389754, HG4658717, HG4657366, HG4667051, HG3945143, HG4688741, HG4658572, HG2499271, HG3145767, HG4654624, HG2431120, HG3398298, HG3765957, HG4331372, HG1264083, HG4657630, HG4743129, HG4652945, HG4397715, HG4654104, HG4708573, HG4572865, HG1302859, HG3579294, HG4657636, HG2854583, HG4656142, HG2924785, HG0302461, HG3344977, HG2482178, HG4654219, HG0966588, HG2848795, Q7UZZ3, HG4652622, HG3460620, HG4664769, HG1472285, HG4654886, HG4656487, HG3125137, HG4681644, HG4653050, HG0603090, HG2748637, HG4653265, HG4688329, HG4653345, HG4694041, HG1502067, HG3263947, HG2466940, HG4653663, HG4673043, HG2272469, HG3565846, HG4693459, HG3110814, HG2161324, HG3456531, HG0379490, HG0257063, HG4655058, HG4092361}	metabolism	Amino acid transport and metabolism	various	Involved in the synthesis of meso-diaminopimelate (m-DAP or DL-DAP), required for both lysine and peptidoglycan biosynthesis. Catalyzes the direct conversion of tetrahydrodipicolinate to LL-diaminopimelate	various	Bacteria	Firmicutes	Clostridia	Eubacteriales	Lachnospiraceae	various	various	{'ko:K10206'}	{'2.6.1.83'}	{'-'}	{'R07613'}	2304	{HG3466014, HG4912069, HG2647437, HG4651925, HG4662127, HG4047215, HG1280019, HG4653608, HG4655858, HG4668494, HG3185596, HG3356164, HG4786907, HG3543765, HG3573554, HG0119571, HG4526001, HG1220992, HG4768232, HG1122453, HG4657413, HG0987560, HG4080304, HG4668284, HG4653044, HG2640250, HG4227184, HG2443051, HG1428541, HG4672045, HG2423222, HG2641180, HG4484560, HG4653444, C4ZG66, A3PEY9, HG4653516, HG2471195, HG1928348, HG4667400, HG4654622, HG4656600, HG3728337, HG4668751, HG4655122, HG2658909, HG4666180, HG4194576, HG4655389, HG4230223, HG4660897, HG4663166, HG4403368, A2BYM6, HG4656726, HG2331215, HG0369521, HG2624681, HG4655994, HG0666358, HG4648542, HG1859678, HG1021543, HG4656034, HG1304027, HG3592406, HG4655409, HG4937785, HG4653482, HG3978530, HG3605194, HG4383939, HG4656424, HG4667841, HG1124307, HG2200246, HG0961011, HG0533388, HG4653600, HG4693330, HG3675297, HG4654910, HG4718495, HG4652485, HG4658008, HG4661851, HG4652687, HG4662870, HG4327080, HG4652936, HG0887957, HG4221609, HG4655015, HG4052458, HG4668270, HG2789951, A2BT75, HG4656045, HG0514925, HG4655973, HG4653418, HG2853936, HG4689182, HG4654912, Q318P3, HG4654169, HG2635144, C4Z4Y1, HG2619144, HG2801160, HG4603438, HG2389754, HG4658717, HG4657366, HG4667051, HG3945143, HG4688741, HG4658572, HG2499271, HG3145767, HG4654624, HG2431120, HG3398298, HG3765957, HG4331372, HG1264083, HG4657630, HG4743129, HG4652945, HG4397715, HG4654104, HG4708573, HG4572865, HG1302859, HG3579294, HG4657636, HG2854583, HG4656142, HG2924785, HG0302461, HG3344977, HG2482178, HG4654219, HG0966588, HG2848795, Q7UZZ3, HG4652622, HG3460620, HG4664769, HG1472285, HG4654886, HG4656487, HG3125137, HG4681644, HG4653050, HG0603090, HG2748637, HG4653265, HG4688329, HG4653345, HG4694041, HG1502067, HG3263947, HG2466940, HG4653663, HG4673043, HG2272469, HG3565846, HG4693459, HG3110814, HG2161324, HG3456531, HG0379490, HG0257063, HG4655058, HG4092361}	IAVCDPVYPVYVDSNVMAGR;LGIGDVTQPIAPAIIEAMHK;MFQINDNFQK;LGYTVVPK;LTAFGNYENTVK;ANVVGTPGSGFGPSGEGYFR;LGFTVIPK;FNGAPYIVQR;EQVAYYMK;LGIGDVTQPLAPAIIDSLHK;LGIGDVTQPLAPAIIDALHK;VAAYTEANPDAK;GYAPDLGYEFLR;LGFTVVPK;DAGYTVFGGVNAPYIWLK;VAAYQQANPDKEIIR;LTAFGSYENTVK;VAAYQEANPDKEIIR;SDSGNIGDIFSVDNK;AYQEAHPDK;AGEAVYSEEGKAQLK;LGIGDVTQPIAPAIIEK;LPGSYLFSTIGK;AGEAVYSDAGK;AVDEMGNAATFHGYAPDLGYEFLR;NAGFTGVR;AGEAVYSPEGK;LPGSYLFSTIAK
2347	0.365055	0.0525421	0.288476	9478	group	36	124	413	14.67	100	{P05619, Q5R899, P35237, HG4497749, Q4G075, HG4519467, Q4R3G2, Q52L45, HG4495976, O75830, Q5SV42, HG2104072, HG1472076, P50453, Q9D154, HG4662921, P80229, HG4701711, Q1JPB0, O02739, Q9JK88, Q8VHP7, HG2380231, Q60854, HG2815312, HG4662017, Q5I0S8, HG4497310, HG4605960, P30740, HG4488453, Q5BIR5, P50452, HG4574251, HG4513764, HG3297876}	cellular processes and signaling	Defense mechanisms	various	various	various	Eukaryota	Chordata	Mammalia	Primates	Hominidae	Homo	Homo sapiens	{'ko:K13965', 'ko:K13966', '-', 'ko:K13963', 'ko:K19821'}	{'-'}	{'GO:0007275', 'GO:0050776', 'GO:0046329', 'GO:0051223', 'GO:0045861', 'GO:0043409', 'GO:0002706', 'GO:1904035', 'GO:0050778', 'GO:0002683', 'GO:0045604', 'GO:0019058', 'GO:0045936', 'GO:0051047', 'GO:0051272', 'GO:0009893', 'GO:0000323', 'GO:0030667', 'GO:0032991', 'GO:0043085', 'GO:0019220', 'GO:0048523', 'GO:0009607', 'GO:0005737', 'GO:0050708', 'GO:0032270', 'GO:0044003', 'GO:0009892', 'GO:0032649', 'GO:0045862', 'GO:0052547', 'GO:0035821', 'GO:0080135', 'GO:0033673', 'GO:0048584', 'GO:1904036', 'GO:0030414', 'GO:0070303', 'GO:0071214', 'GO:0031348', 'GO:0048534', 'GO:0002446', 'GO:0006970', 'GO:0043207', 'GO:1902172', 'GO:0051701', 'GO:0006955', 'GO:0043231', 'GO:0045953', 'GO:0051234', 'GO:0071391', 'GO:0101002', 'GO:0001933', 'GO:0010466', 'GO:0009314', 'GO:0043067', 'GO:0065009', 'GO:0043508', 'GO:0050794', 'GO:0070887', 'GO:1904951', 'GO:0006887', 'GO:0032268', 'GO:0019222', 'GO:0009968', 'GO:0032501', 'GO:0043027', 'GO:0031324', 'GO:0048608', 'GO:0002274', 'GO:0031400', 'GO:0030335', 'GO:0007154', 'GO:0031983', 'GO:0045616', 'GO:0031399', 'GO:0036230', 'GO:0051050', 'GO:0061458', 'GO:0045137', 'GO:0044451', 'GO:0042221', 'GO:0002715', 'GO:0002275', 'GO:0051828', 'GO:0005488', 'GO:0002684', 'GO:0002716', 'GO:0030141', 'GO:0031341', 'GO:0042177', 'GO:0002697', 'GO:0044531', 'GO:0045055', 'GO:2000117', 'GO:0051270', 'GO:0005886', 'GO:0044409', 'GO:0051817', 'GO:2000116', 'GO:0042981', 'GO:0043066', 'GO:0048856', 'GO:0001817', 'GO:0071944', 'GO:0002793', 'GO:0010646', 'GO:0098772', 'GO:0005634', 'GO:0001911', 'GO:0071470', 'GO:0043227', 'GO:0060255', 'GO:0002283', 'GO:0050790', 'GO:0002703', 'GO:0030162', 'GO:0002682', 'GO:0043408', 'GO:0097179', 'GO:0042127', 'GO:0043086', 'GO:0044444', 'GO:0090087', 'GO:0010718', 'GO:0030659', 'GO:0006810', 'GO:0023052', 'GO:0042325', 'GO:0097180', 'GO:0045682', 'GO:0051094', 'GO:0043202', 'GO:0030154', 'GO:0002444', 'GO:0004866', 'GO:0001618', 'GO:1902173', 'GO:0005622', 'GO:1903532', 'GO:0032872', 'GO:0002704', 'GO:0060548', 'GO:0052041', 'GO:0048731', 'GO:0005766', 'GO:0043028', 'GO:0006469', 'GO:0008150', 'GO:1902715', 'GO:0045597', 'GO:0051222', 'GO:0042582', 'GO:0002020', 'GO:0050715', 'GO:0002263', 'GO:0042119', 'GO:0005575', 'GO:0065007', 'GO:0034774', 'GO:0010604', 'GO:0042326', 'GO:1902531', 'GO:0048519', 'GO:0061134', 'GO:2000145', 'GO:0051248', 'GO:0044421', 'GO:0044424', 'GO:0051348', 'GO:0030234', 'GO:0040017', 'GO:0016607', 'GO:0002376', 'GO:0010952', 'GO:2000026', 'GO:0052490', 'GO:1903530', 'GO:0051338', 'GO:0098805', 'GO:0009617', 'GO:0043229', 'GO:0051345', 'GO:0043407', 'GO:0043506', 'GO:0016192', 'GO:0051704', 'GO:0051179', 'GO:0002448', 'GO:0010941', 'GO:0070201', 'GO:0051336', 'GO:0009628', 'GO:0016020', 'GO:0051049', 'GO:0032873', 'GO:0044433', 'GO:0051239', 'GO:0005576', 'GO:0044437', 'GO:0032729', 'GO:0043233', 'GO:0070302', 'GO:0044419', 'GO:0045088', 'GO:0043627', 'GO:0098588', 'GO:0045321', 'GO:0046328', 'GO:0010563', 'GO:0040012', 'GO:0044068', 'GO:0010605', 'GO:0043226', 'GO:0009605', 'GO:0031090', 'GO:0003674', 'GO:0005515', 'GO:0044532', 'GO:0002244', 'GO:0046903', 'GO:0009411', 'GO:0016032', 'GO:0002366', 'GO:0005829', 'GO:0030155', 'GO:0031410', 'GO:0031982', 'GO:0004867', 'GO:0005794', 'GO:0048518', 'GO:0051172', 'GO:0005764', 'GO:0010950', 'GO:0031347', 'GO:0007155', 'GO:0090136', 'GO:0051716', 'GO:0042269', 'GO:0016604', 'GO:0023051', 'GO:1902532', 'GO:0009895', 'GO:0044446', 'GO:0052150', 'GO:0044403', 'GO:0045595', 'GO:0050714', 'GO:0071900', 'GO:0043154', 'GO:0003006', 'GO:0050707', 'GO:0005775', 'GO:0008219', 'GO:0042270', 'GO:0050777', 'GO:0104004', 'GO:0048869', 'GO:0052433', 'GO:0009894', 'GO:0007600', 'GO:0032269', 'GO:0048513', 'GO:0001932', 'GO:0060205', 'GO:0007605', 'GO:0030334', 'GO:0051240', 'GO:0000003', 'GO:0023057', 'GO:0003008', 'GO:0002520', 'GO:0010648', 'GO:0035425', 'GO:0052548', 'GO:0032879', 'GO:0051246', 'GO:0005615', 'GO:0002698', 'GO:0101003', 'GO:0097708', 'GO:0002707', 'GO:0045824', 'GO:0052040', 'GO:0001819', 'GO:0006950', 'GO:0104005', 'GO:0031342', 'GO:0002252', 'GO:0044093', 'GO:0051806', 'GO:0009966', 'GO:0098609', 'GO:0033554', 'GO:0052248', 'GO:0031974', 'GO:0070820', 'GO:0030856', 'GO:0051171', 'GO:0019899', 'GO:0043069', 'GO:0001775', 'GO:0070821', 'GO:0004857', 'GO:0031981', 'GO:0044422', 'GO:0005654', 'GO:0030260', 'GO:0080090', 'GO:0038001', 'GO:0042176', 'GO:0051247', 'GO:0061135', 'GO:0010951', 'GO:0002443', 'GO:0019835', 'GO:0007548', 'GO:0010628', 'GO:0044464', 'GO:0007267', 'GO:0099503', 'GO:0035578', 'GO:0051173', 'GO:0005773', 'GO:0032502', 'GO:0043299', 'GO:1902713', 'GO:0022610', 'GO:0008406', 'GO:0012505', 'GO:0050896', 'GO:0048522', 'GO:0044428', 'GO:0005623', 'GO:0043281', 'GO:0050877', 'GO:0032940', 'GO:0002253', 'GO:0010717', 'GO:0009987', 'GO:2000147', 'GO:0031325', 'GO:0031323', 'GO:0080134', 'GO:0006915', 'GO:0012501', 'GO:0051707', 'GO:0004869', 'GO:0008284', 'GO:0048585', 'GO:0051346', 'GO:0002791', 'GO:0045859', 'GO:0046718', 'GO:0043549', 'GO:0051046', 'GO:0009416', 'GO:0051174', 'GO:0050789', 'GO:0030097', 'GO:0071901', 'GO:0044092', 'GO:0012506', 'GO:0050954', 'GO:0048583', 'GO:0001910', 'GO:0070013', 'GO:1904090', 'GO:0022414', 'GO:0050793', 'GO:0033668', 'GO:0043405', 'GO:0010468', 'GO:0043312', 'GO:0032880'}	{'-'}	2347	{P05619, Q5R899, P35237, HG4497749, Q4G075, HG4519467, Q4R3G2, Q52L45, HG4495976, O75830, Q5SV42, HG2104072, HG1472076, P50453, Q9D154, HG4662921, P80229, HG4701711, Q1JPB0, O02739, Q9JK88, Q8VHP7, HG2380231, Q60854, HG2815312, HG4662017, Q5I0S8, HG4497310, HG4605960, P30740, HG4488453, Q5BIR5, P50452, HG4574251, HG4513764, HG3297876}	TYNFLPEFLVSTQK;LDMMDEEEVEVSLPR;NEEKPVQMMFK;FIAWTKPDVMDEEEVEVFLPR;LHEWTKPENLDFIEVNVSLPR;EATTNAPFR;SFVEVNEEGTEAAAATAAIMMMR;ADLSGMSGAR;FYQAEMEELDFVSATEQSR;MDVLAEANGTFALNLLK;LDMMDEEKVEVSLPR;FYQAELEELSFAEDTEECRK;TYGADLASVDFQHASEDAR;FKLEESYDMESVLR;DLLPANSVNPMTR;FQSLNADINKR;GKWNEPFDETYTR;VLELPYQGEELSMVILLPDDIEDESTGLK;KEDTQLINFTK;KIEEQITLEK;FKLEESYTLNSDLAR;HINTWVAEK;GNTAAQLSK;TYDFLSSFK;TYIGEIFTQILVLPYVGK;FAYGYIEDLK;TFHFNTVEEVHSR;KTINQWVK;WLSEMQEEEVEISLPR;LGVQDLFNSSK;ADFSGMSQTDLSLSK;IEEQITLEK;HNSSGSILFLGR;SCDFLSSFRDSCQK;KTYIGEIFTQILVLPYVGK;TGTQYLLR;FVEWTRLDMMDEEEVEVSLPR;ELNMIIMLPDETTDLR;ISEVLDAGTVDPLTK;KHINTWVAEK;TEGKIAELLSPGSVDPLTR;FMKEATTNAPFR;LVLVNAVYFR;GNWDEQFDKENTEER;LEESYTLNSDLAR;IPELLASGMVDNMTK;MEQLSSANTR;SGGGGDIHQGFQSLLTEVNKTGTQYLLR;LANRLYGEK;TYGADLASVDFQHASEDARK;FAYGYIEDLKCR;NVEKPVQMMFK;LEESYDMESVLR;VLELPYQGEELSMVILLPDDIEDESTGLKK;TCDFLPDFKEYCQK;TINQWVK;IAELLSPGSVDPLTR;KFAYGYIEDLK;GNWDTQFNKEHTEERPFR;FYQAEMEELDFISAVEK;LITAQQILK;GQTEGKIPELLASGMVDNMTK;EATTNAPFRLNK;SCDFLSSFR;SGGGGDIHQGFQSLLTEVNK;NLGMTDAFELGK;LVLVNAIYFK;HINDWVAEKTEGK;SSGGGEDVHQGFQNLLSEVNRR;TVEKELTYEK;ADFSGMSSGR;GNTAAQMAQILSFNK;FQSLNADINK;VSKNEEKPVQMMFK;HINTWVAEKTEGK
2429	0.275048	0.0216534	0.0132159	27139	group	5	305	467	61.46	100	{HG4944135, HG3971869, P22894, HG4942794, HG4944432}	cellular processes and signaling	Posttranslational modification, protein turnover, chaperones	4MVXR	Matrix metallopeptidase 8 (neutrophil collagenase)	9606.ENSP00000236826	Eukaryota	Chordata	Mammalia	Primates	Hominidae	Homo	Homo sapiens	{'ko:K01394', 'ko:K01396', 'ko:K07994', 'ko:K01413', 'ko:K07999', 'ko:K01388', 'ko:K01402', 'ko:K07763'}	{'3.4.24.17', '3.4.24.65', '3.4.24.22', '3.4.24.34', '3.4.24.80', '3.4.24.7'}	{'GO:0097366', 'GO:0030141', 'GO:0051179', 'GO:0006355', 'GO:0007275', 'GO:0140096', 'GO:0010941', 'GO:0045055', 'GO:0015833', 'GO:0008104', 'GO:0003824', 'GO:0051641', 'GO:0043062', 'GO:0001706', 'GO:0010557', 'GO:0005615', 'GO:0044433', 'GO:0008152', 'GO:0033365', 'GO:0043167', 'GO:0046907', 'GO:0048729', 'GO:0005576', 'GO:0097708', 'GO:0008270', 'GO:0005509', 'GO:0034097', 'GO:0006950', 'GO:0010035', 'GO:0035313', 'GO:0043233', 'GO:0048856', 'GO:2000378', 'GO:0002252', 'GO:0045321', 'GO:0042886', 'GO:0009889', 'GO:0005634', 'GO:0007165', 'GO:0044087', 'GO:0051170', 'GO:0035987', 'GO:0043226', 'GO:0043227', 'GO:0033554', 'GO:0031974', 'GO:0050678', 'GO:0070820', 'GO:0080134', 'GO:0003677', 'GO:0048598', 'GO:0002011', 'GO:0044877', 'GO:0003674', 'GO:0051171', 'GO:0060255', 'GO:0001775', 'GO:1903209', 'GO:1903506', 'GO:0010033', 'GO:0002283', 'GO:0050679', 'GO:0051674', 'GO:0046903', 'GO:0008236', 'GO:1904724', 'GO:0045893', 'GO:0035690', 'GO:0044089', 'GO:0051649', 'GO:0009893', 'GO:0022617', 'GO:0042060', 'GO:0002366', 'GO:0042127', 'GO:0044422', 'GO:0044444', 'GO:1903201', 'GO:0007369', 'GO:0017171', 'GO:0048646', 'GO:0032963', 'GO:0071310', 'GO:0032459', 'GO:0048523', 'GO:0030574', 'GO:0031410', 'GO:0031982', 'GO:0032461', 'GO:0080090', 'GO:0060429', 'GO:0022411', 'GO:0071702', 'GO:0046872', 'GO:0005737', 'GO:0006508', 'GO:0006810', 'GO:0071704', 'GO:1903508', 'GO:0001503', 'GO:1901564', 'GO:0023052', 'GO:2000377', 'GO:0048518', 'GO:0072594', 'GO:0045184', 'GO:0006928', 'GO:0051254', 'GO:0002443', 'GO:0009892', 'GO:0010310', 'GO:0006357', 'GO:0030154', 'GO:0045944', 'GO:0002444', 'GO:0001047', 'GO:0010628', 'GO:0042493', 'GO:0071241', 'GO:0001704', 'GO:0004252', 'GO:0044212', 'GO:0071345', 'GO:0080135', 'GO:0006979', 'GO:0044464', 'GO:0097159', 'GO:0009611', 'GO:0048584', 'GO:0031326', 'GO:0019219', 'GO:0006807', 'GO:0051128', 'GO:0005518', 'GO:0010556', 'GO:0005622', 'GO:0003676', 'GO:1901363', 'GO:0034599', 'GO:0004175', 'GO:0099503', 'GO:0002446', 'GO:0006886', 'GO:0071732', 'GO:0042581', 'GO:0030198', 'GO:0016787', 'GO:0051173', 'GO:0051716', 'GO:0060054', 'GO:0090504', 'GO:0070011', 'GO:0032502', 'GO:0044260', 'GO:0019538', 'GO:0043299', 'GO:0035580', 'GO:0006955', 'GO:0012505', 'GO:0043231', 'GO:0050896', 'GO:0006606', 'GO:0008150', 'GO:0048522', 'GO:0005623', 'GO:0044319', 'GO:1902680', 'GO:0043565', 'GO:2001141', 'GO:0051234', 'GO:0009891', 'GO:0043170', 'GO:2000112', 'GO:0006913', 'GO:0032940', 'GO:0044446', 'GO:0009653', 'GO:0001067', 'GO:1900407', 'GO:0009987', 'GO:0048870', 'GO:0031325', 'GO:0002263', 'GO:0031323', 'GO:0031334', 'GO:0005575', 'GO:0007492', 'GO:0042119', 'GO:0034774', 'GO:0010604', 'GO:0050794', 'GO:0051195', 'GO:0065007', 'GO:0070887', 'GO:0010942', 'GO:1902884', 'GO:0019221', 'GO:0051169', 'GO:1900409', 'GO:0008284', 'GO:1901701', 'GO:0000302', 'GO:0048519', 'GO:0006887', 'GO:1901700', 'GO:0016477', 'GO:0045935', 'GO:0034504', 'GO:0051252', 'GO:1901699', 'GO:0070727', 'GO:0050900', 'GO:0019222', 'GO:0008233', 'GO:0032501', 'GO:0044421', 'GO:0031324', 'GO:0048869', 'GO:0044424', 'GO:1902170', 'GO:0050789', 'GO:0002009', 'GO:0002274', 'GO:0009888', 'GO:0031328', 'GO:0071840', 'GO:0090505', 'GO:0051130', 'GO:0043169', 'GO:0033036', 'GO:0008237', 'GO:0007154', 'GO:0043254', 'GO:0071731', 'GO:0010727', 'GO:0002376', 'GO:0031983', 'GO:0048583', 'GO:0004222', 'GO:0070013', 'GO:0051193', 'GO:0034614', 'GO:0060205', 'GO:0036230', 'GO:0034613', 'GO:0042221', 'GO:0017038', 'GO:0043229', 'GO:0044237', 'GO:0002275', 'GO:0009790', 'GO:0031012', 'GO:0044238', 'GO:0044267', 'GO:0009056', 'GO:0046914', 'GO:1902882', 'GO:0007166', 'GO:0015031', 'GO:0016043', 'GO:0010468', 'GO:0005488', 'GO:0071705', 'GO:0043312', 'GO:0016192', 'GO:0040011', 'GO:1901698'}	{'-'}	2429	{HG4944135, HG3971869, P22894, HG4942794, HG4944432}	QFMEPGYPK;DISNYGFPSSVQAIDAAVFYR;SISGAFPGIESK;ISQGEADINIAFYQR;DAFELWSVASPLIFTR;YYAFDLIAQR;NYTPQLSEAEVER;VDAVFQQEHFFHVFSGPR
2442	0.262802	0.0325656	0.0368739	13087	group	8	159	487	14.11	100	{HG2132505, HG4638365, P17213, HG2023123, HG4038704, HG5012875, HG5011884, HG4738713}	cellular processes and signaling	Defense mechanisms	4N3B0	Bactericidal permeability-increasing protein	9606.ENSP00000262865	Eukaryota	Chordata	Mammalia	Primates	Hominidae	Homo	Homo sapiens	{'ko:K05399'}	{'-'}	{'GO:0010494', 'GO:0002237', 'GO:0031663', 'GO:0030141', 'GO:0034121', 'GO:0051704', 'GO:0002697', 'GO:0051179', 'GO:0006869', 'GO:0032490', 'GO:0045055', 'GO:0050776', 'GO:0034145', 'GO:0042116', 'GO:0032715', 'GO:0051241', 'GO:0005615', 'GO:0071219', 'GO:0044433', 'GO:0043167', 'GO:0051239', 'GO:0097708', 'GO:0005576', 'GO:0044437', 'GO:0034097', 'GO:0001819', 'GO:0006950', 'GO:0043233', 'GO:0035770', 'GO:0001817', 'GO:0045088', 'GO:0002252', 'GO:0006897', 'GO:0010646', 'GO:0045321', 'GO:0007165', 'GO:0050778', 'GO:0009966', 'GO:0002683', 'GO:0001530', 'GO:0043226', 'GO:0043227', 'GO:0043030', 'GO:0061844', 'GO:0031974', 'GO:0009605', 'GO:0034142', 'GO:0008289', 'GO:1903555', 'GO:0003674', 'GO:0005515', 'GO:0002695', 'GO:0034123', 'GO:0071222', 'GO:0001775', 'GO:0060263', 'GO:0009595', 'GO:0010033', 'GO:0002283', 'GO:0043168', 'GO:0046903', 'GO:0006952', 'GO:0002682', 'GO:0043228', 'GO:0009893', 'GO:0006954', 'GO:0044422', 'GO:0001818', 'GO:0002366', 'GO:0060264', 'GO:0000323', 'GO:0044444', 'GO:0002694', 'GO:0032991', 'GO:0033993', 'GO:0071310', 'GO:0009986', 'GO:0048523', 'GO:0036464', 'GO:0006909', 'GO:0006953', 'GO:0009593', 'GO:0031410', 'GO:0031982', 'GO:0050867', 'GO:0009607', 'GO:0032760', 'GO:0005737', 'GO:0006810', 'GO:0071702', 'GO:0023052', 'GO:0048518', 'GO:0002281', 'GO:0070391', 'GO:0005102', 'GO:0002443', 'GO:0032675', 'GO:0031349', 'GO:0042742', 'GO:0002444', 'GO:0002224', 'GO:0071345', 'GO:0032717', 'GO:0042268', 'GO:0060265', 'GO:0044464', 'GO:0098581', 'GO:0048584', 'GO:0060267', 'GO:0005764', 'GO:0034143', 'GO:0070891', 'GO:0098657', 'GO:0032757', 'GO:0005622', 'GO:0002699', 'GO:0031347', 'GO:0002218', 'GO:0099503', 'GO:0002446', 'GO:0032755', 'GO:0042581', 'GO:0035578', 'GO:0051716', 'GO:0002696', 'GO:0005773', 'GO:0097367', 'GO:0002526', 'GO:0019730', 'GO:0043207', 'GO:0043299', 'GO:0005766', 'GO:0015920', 'GO:0035580', 'GO:0006955', 'GO:0012505', 'GO:0032680', 'GO:0043231', 'GO:0048522', 'GO:0008150', 'GO:0050896', 'GO:0005623', 'GO:0051606', 'GO:0023051', 'GO:1903557', 'GO:0051234', 'GO:0002757', 'GO:0045919', 'GO:0032677', 'GO:0008228', 'GO:0042277', 'GO:0032940', 'GO:1990904', 'GO:0002253', 'GO:0044446', 'GO:0042582', 'GO:0010647', 'GO:0009987', 'GO:1901264', 'GO:0043032', 'GO:0002263', 'GO:0010876', 'GO:0019731', 'GO:0005575', 'GO:0042119', 'GO:0050794', 'GO:0034774', 'GO:0050829', 'GO:0065007', 'GO:0080134', 'GO:0070887', 'GO:0051707', 'GO:0019221', 'GO:0032720', 'GO:1901701', 'GO:0048519', 'GO:1901700', 'GO:0006887', 'GO:0050865', 'GO:0005775', 'GO:0045089', 'GO:0006968', 'GO:0050866', 'GO:0019222', 'GO:0044421', 'GO:0071723', 'GO:0044424', 'GO:0050729', 'GO:0050789', 'GO:0002274', 'GO:0043232', 'GO:0006959', 'GO:1903556', 'GO:0033036', 'GO:0032103', 'GO:0007154', 'GO:0002376', 'GO:0031983', 'GO:0048583', 'GO:0009967', 'GO:0050727', 'GO:0043031', 'GO:0070013', 'GO:0060205', 'GO:0071396', 'GO:0036230', 'GO:0009617', 'GO:0032101', 'GO:0042221', 'GO:0043229', 'GO:0051240', 'GO:0071216', 'GO:0002275', 'GO:0005543', 'GO:0045087', 'GO:0071223', 'GO:0002221', 'GO:0098542', 'GO:0032496', 'GO:0007166', 'GO:0033218', 'GO:0002758', 'GO:0002764', 'GO:0050830', 'GO:0005488', 'GO:0023056', 'GO:0043312', 'GO:0016192', 'GO:0002684'}	{'-'}	2442	{HG2132505, HG4638365, P17213, HG2023123, HG4038704, HG5012875, HG5011884, HG4738713}	MVYLGLSDYFFNTAGLVYQEAGVLK;ISQKGLDYASQQGTAALQK;GLDYASQQGTAALQK;EFQLPSSQISMVPNVGLK;MTLRDDMIPK;LGSNPTSGKPTITCSSCSSHINSVHVHISK;FSISNANIK;GEFYSENHHNPPPFAPPVMEFPAAHDR;IDSVAGINYGLVAPPATTAETLDVQMK;VTNSVSSELQPYFQTLPVMTK;GHYSFYSMDIR;IPDYSDSFK;MSGNFDLSIEGMSISADLK;VQLYNVVLQPHQNFLLFGADVVYK;VGWLIQLFHK;IKIPDYSDSFK;GFPLPTPAR;FFGTFLPEVAK
2549	0.216243	0.0309655	0.0405881	4184	group	15	66	631	10.3	100	{HG5215569, HG5300123, P29401, Q60HC7, Q5R1W6, Q6B855, Q5R4C1, P40142, HG0520018, HG5299309, HG5288653, HG4385848, HG5147691, HG4759670, P50137}	metabolism	Carbohydrate transport and metabolism	4MZ86	Catalyzes the transfer of a two-carbon ketol group from a ketose donor to an aldose acceptor, via a covalent intermediate with the cofactor thiamine pyrophosphate	various	Eukaryota	Chordata	Mammalia	Primates	Hominidae	Homo	Homo sapiens	{'ko:K00615'}	{'2.2.1.1'}	{'GO:0006793', 'GO:0006355', 'GO:0003824', 'GO:0016020', 'GO:0048029', 'GO:0005783', 'GO:0008152', 'GO:0043167', 'GO:0043233', 'GO:0004802', 'GO:0016051', 'GO:0019322', 'GO:0009889', 'GO:0044283', 'GO:0005634', 'GO:0044432', 'GO:1901137', 'GO:0044249', 'GO:0043226', 'GO:0043227', 'GO:0031974', 'GO:1902275', 'GO:0019842', 'GO:0030976', 'GO:0003674', 'GO:0005515', 'GO:0051171', 'GO:0060255', 'GO:0031984', 'GO:1903506', 'GO:0005777', 'GO:0031981', 'GO:0043168', 'GO:0005975', 'GO:0044422', 'GO:0005654', 'GO:0040008', 'GO:0044444', 'GO:0005829', 'GO:0006725', 'GO:0006081', 'GO:0080090', 'GO:0005999', 'GO:0046872', 'GO:0005737', 'GO:0071704', 'GO:1901564', 'GO:0019637', 'GO:1901681', 'GO:0046390', 'GO:0090407', 'GO:0016740', 'GO:0046496', 'GO:0050662', 'GO:0098827', 'GO:0044464', 'GO:0097159', 'GO:0042802', 'GO:0031326', 'GO:0006098', 'GO:0019219', 'GO:0006807', 'GO:0051128', 'GO:0010556', 'GO:0005996', 'GO:0005622', 'GO:0036094', 'GO:0005789', 'GO:1901363', 'GO:0000287', 'GO:0033044', 'GO:0006753', 'GO:0042803', 'GO:0034641', 'GO:0060968', 'GO:0016744', 'GO:0030246', 'GO:0046364', 'GO:0012505', 'GO:0043231', 'GO:0006733', 'GO:0008150', 'GO:0044428', 'GO:0005623', 'GO:1901135', 'GO:0016604', 'GO:0046166', 'GO:2001141', 'GO:2000112', 'GO:0046483', 'GO:0044446', 'GO:0006139', 'GO:0033043', 'GO:0006732', 'GO:0009987', 'GO:0048037', 'GO:0031323', 'GO:0005575', 'GO:0009117', 'GO:0050794', 'GO:0051186', 'GO:0065007', 'GO:0019321', 'GO:0042579', 'GO:0043209', 'GO:0019362', 'GO:0046983', 'GO:0006796', 'GO:0044281', 'GO:0051252', 'GO:0042175', 'GO:0019222', 'GO:0044424', 'GO:0050789', 'GO:0019682', 'GO:0043169', 'GO:0016607', 'GO:0044425', 'GO:0046184', 'GO:0070013', 'GO:0009052', 'GO:0005997', 'GO:0009058', 'GO:0044451', 'GO:0043229', 'GO:0055086', 'GO:0044237', 'GO:0044238', 'GO:0006739', 'GO:0031935', 'GO:1901360', 'GO:0051156', 'GO:1901576', 'GO:0010468', 'GO:0005488', 'GO:0072524', 'GO:0019693'}	{'R06590', 'R01067', 'R01641', 'R01830'}	2549	{HG5215569, HG5300123, P29401, Q60HC7, Q5R1W6, Q6B855, Q5R4C1, P40142, HG0520018, HG5299309, HG5288653, HG4385848, HG5147691, HG4759670, P50137}	SGKPAELLK;QAFTDVATGSLGQGLGAACGMAYTGK;ISSDLDGHPVPK;LGHASDRIIALDGDTK;LGQSDPAPLQHQMDIYQK;MAAISESNINLCGSHCGVSIGEDGPSQMALEDLAMFR;EHPDRFIECYIAEQNMVSIAVGCATR;NMAEQIIQEIYSQIQSK;SVPTSTVFYPSDGVATEK;KILATPPQEDAPSVDIANIR;VLDPFTIKPLDR;CEAFGWHAIIVDGHSVEELCK;KISSDLDGHPVPK;IIALDGDTK;RCEAFGWHAIIVDGHSVEELCK;HQPTAIIAK;LDNLVAILDINR;MFGIDRDAIAQAVR;NPHNDRFVLSK;SKDDQVTVIGAGVTLHEALAAAELLK;ILTVEDHYYEGGIGEAVSSAVVGEPGITVTHLAVNRVPR;ILATPPQEDAPSVDIANIR;MPSLPSYK;TSRPENAIIYNNNEDFQVGQAK;VLDPFTIKPLDRK;GITGVEDKESWHGKPLPK;ILTVEDHYYEGGIGEAVSSAVVGEPGITVTHLAVNR;KAYGQALAK;NSTFSEIFKK;AVELAANTK
2967	0.356485	0.0211687	0.140467	2513	group	278	44	446	12.91	99.81	{HG4612377, HG1866760, HG3083749, HG4429965, HG4593652, HG0632519, HG4651332, HG4535639, HG4659695, HG4662355, HG1880410, HG1346676, HG4654620, HG3494425, HG4581539, HG4613077, HG2385209, HG4567771, HG4056883, HG4662623, HG4592292, HG4838757, HG2657651, HG4610467, HG4604392, HG1000279, HG2857962, HG3583763, HG4660016, HG4502436, HG1430222, HG1013781, HG4687925, HG1274341, HG2618720, HG3344289, HG2925227, HG4662045, HG1189967, HG4659848, HG2649710, HG3163925, HG4662839, HG4234626, HG2951830, HG3637124, HG4661909, HG0902900, HG4687374, HG3199207, HG3434342, HG3909244, HG4620522, HG1439582, HG3229771, HG3673463, HG3436621, HG4596691, HG3038807, HG1955524, HG3872730, HG3582679, HG3400555, HG0502809, HG2719354, HG1894214, HG2263744, HG4714579, HG3280566, HG4659393, HG3118017, HG4389655, HG4021510, HG2795585, HG4661751, HG1019538, HG4662385, HG4648413, HG4598347, HG4677620, HG4660890, HG2737918, HG3345967, HG2219276, HG4562555, HG1713314, HG4673110, HG3424021, HG4593220, HG4003086, HG4230578, HG2719214, HG4654343, HG4703671, HG1986833, HG4661159, HG4684145, HG3327338, HG3048931, HG4662858, HG0304969, HG1872725, HG2340455, HG4086591, HG3688081, HG2196664, HG4563007, HG1432675, HG1449037, HG4647627, HG4663028, HG4658796, HG1602786, HG3271376, HG4662806, HG4255814, HG4566408, HG4648130, HG0688676, HG0600955, HG4605800, HG2536554, HG3220981, HG1905074, HG4120451, HG4682374, HG4659105, HG4595520, HG3962412, HG4564170, HG4661629, HG4818978, HG4659891, HG0748631, HG2823676, HG4611790, HG4679765, HG4591721, HG1044634, HG2503533, HG4567777, HG0357851, HG2519589, HG3226525, HG4648999, HG4662799, HG4607936, HG4650293, HG1911788, HG4660286, HG4854361, HG0851018, HG0900015, HG0963564, HG3806936, HG4682108, HG0884203, HG2559760, HG1600253, HG3298988, HG4655829, HG3374712, HG2747007, HG4622833, HG3567684, HG4639775, HG4775020, HG0268061, HG3713301, HG2982594, HG4045232, HG4411591, HG3316757, HG0824249, HG4659644, HG1402033, HG4606873, HG4658624, HG4662787, HG2281635, HG4592614, HG4650274, HG1613009, HG0240059, HG3431161, HG4613921, HG4659232, HG1921081, HG4594511, HG0505114, HG2274017, HG4651900, HG3362121, HG2744225, HG3406756, HG4649888, HG3175588, HG4672660, HG4652727, HG4660650, HG1195513, HG4660033, HG2200515, HG4776006, HG4662315, HG3810205, HG3002627, HG4659063, HG3654375, HG2869495, HG4596196, HG4120785, HG4660468, HG4658100, HG3059897, HG1474280, HG1331455, HG4596581, HG0900577, HG4611162, HG4650217, HG1027216, HG4613267, HG4593204, HG3070571, HG4659628, HG1195741, HG1493088, HG3127522, HG4577243, HG3218280, HG3359736, HG4606065, HG4659881, HG3322114, HG4662671, HG1154338, HG1609114, HG2948642, HG4659413, HG2607590, HG3717205, HG4699143, HG2884717, HG4807985, HG0860851, HG3822695, HG2849328, HG4591249, HG3365964, HG4594311, HG0146972, HG2481041, HG2629268, HG3564151, HG4658887, HG3760664, HG4563948, HG4650866, HG4662654, HG4565960, HG3960108, HG3548694, HG4662188, HG4595931, HG4655165, HG4775660, HG0567731, HG4569605, HG4654002, HG4649492, HG4624463, HG4649505, HG4659779, HG3452691, HG3773162, HG4503268, HG2646421}	metabolism	Energy production and conversion	various	various	various	Bacteria	Firmicutes	Clostridia	Eubacteriales	various	various	various	{'ko:K04072', '-', 'ko:K01752'}	{'4.3.1.17', '1.2.1.10', '-', '1.1.1.1'}	{'-'}	{'R05233', 'R05234', 'R01172', '-', 'R06927', 'R00228', 'R00590', 'R00623', 'R06917', 'R00220', 'R04880', 'R00754'}	2967	{HG4612377, HG1866760, HG3083749, HG4429965, HG4593652, HG0632519, HG4651332, HG4535639, HG4659695, HG4662355, HG1880410, HG1346676, HG4654620, HG3494425, HG4581539, HG4613077, HG2385209, HG4567771, HG4056883, HG4662623, HG4592292, HG4838757, HG2657651, HG4610467, HG4604392, HG1000279, HG2857962, HG3583763, HG4660016, HG4502436, HG1430222, HG1013781, HG4687925, HG1274341, HG2618720, HG3344289, HG2925227, HG4662045, HG1189967, HG4659848, HG2649710, HG3163925, HG4662839, HG4234626, HG2951830, HG3637124, HG4661909, HG0902900, HG4687374, HG3199207, HG3434342, HG3909244, HG4620522, HG1439582, HG3229771, HG3673463, HG3436621, HG4596691, HG3038807, HG1955524, HG3872730, HG3582679, HG3400555, HG0502809, HG2719354, HG1894214, HG2263744, HG4714579, HG3280566, HG4659393, HG3118017, HG4389655, HG4021510, HG2795585, HG4661751, HG1019538, HG4662385, HG4648413, HG4598347, HG4677620, HG4660890, HG2737918, HG3345967, HG2219276, HG4562555, HG1713314, HG4673110, HG3424021, HG4593220, HG4003086, HG4230578, HG2719214, HG4654343, HG4703671, HG1986833, HG4661159, HG4684145, HG3327338, HG3048931, HG4662858, HG0304969, HG1872725, HG2340455, HG4086591, HG3688081, HG2196664, HG4563007, HG1432675, HG1449037, HG4647627, HG4663028, HG4658796, HG1602786, HG3271376, HG4662806, HG4255814, HG4566408, HG4648130, HG0688676, HG0600955, HG4605800, HG2536554, HG3220981, HG1905074, HG4120451, HG4682374, HG4659105, HG4595520, HG3962412, HG4564170, HG4661629, HG4818978, HG4659891, HG0748631, HG2823676, HG4611790, HG4679765, HG4591721, HG1044634, HG2503533, HG4567777, HG0357851, HG2519589, HG3226525, HG4648999, HG4662799, HG4607936, HG4650293, HG1911788, HG4660286, HG4854361, HG0851018, HG0900015, HG0963564, HG3806936, HG4682108, HG0884203, HG2559760, HG1600253, HG3298988, HG4655829, HG3374712, HG2747007, HG4622833, HG3567684, HG4639775, HG4775020, HG0268061, HG3713301, HG2982594, HG4045232, HG4411591, HG3316757, HG0824249, HG4659644, HG1402033, HG4606873, HG4658624, HG4662787, HG2281635, HG4592614, HG4650274, HG1613009, HG0240059, HG3431161, HG4613921, HG4659232, HG1921081, HG4594511, HG0505114, HG2274017, HG4651900, HG3362121, HG2744225, HG3406756, HG4649888, HG3175588, HG4672660, HG4652727, HG4660650, HG1195513, HG4660033, HG2200515, HG4776006, HG4662315, HG3810205, HG3002627, HG4659063, HG3654375, HG2869495, HG4596196, HG4120785, HG4660468, HG4658100, HG3059897, HG1474280, HG1331455, HG4596581, HG0900577, HG4611162, HG4650217, HG1027216, HG4613267, HG4593204, HG3070571, HG4659628, HG1195741, HG1493088, HG3127522, HG4577243, HG3218280, HG3359736, HG4606065, HG4659881, HG3322114, HG4662671, HG1154338, HG1609114, HG2948642, HG4659413, HG2607590, HG3717205, HG4699143, HG2884717, HG4807985, HG0860851, HG3822695, HG2849328, HG4591249, HG3365964, HG4594311, HG0146972, HG2481041, HG2629268, HG3564151, HG4658887, HG3760664, HG4563948, HG4650866, HG4662654, HG4565960, HG3960108, HG3548694, HG4662188, HG4595931, HG4655165, HG4775660, HG0567731, HG4569605, HG4654002, HG4649492, HG4624463, HG4649505, HG4659779, HG3452691, HG3773162, HG4503268, HG2646421}	MNDDLNIPHCIK;NYGADSFPTEQGFVPEEVFLER;IAELAVGDACTGSNPR;IDDFNVK;LPEVAANAISDACTGSNPR;AMEEFKPDWIVAMGGGSPIDAAK;GAAAMQEFEPDWIVAVGGGSPIDAAK;LFEGVEPDPSVDTVMK;GIKYPIADFEITPDVAIVDPDLAETMPK;MLDFQPDWIVAMGGGSPIDAAK;YAFIADFLHLGGNTQDEK;GAAVMEEFKPDWIVAMGGGSPIDAAK;AMMEFEPDWIIAMGGGSPIDAAK;FGFLDKVEAYLK;VMEEYQPDWIVAIGGGSPIDAAK;VFGIPALR;VAELAVGDACTGSNPR;VMQEFEPDWIVAMGGGSPIDAAK;NAIADACTGSNPR;DIYHGKGALEALK;LGGETLDEKVELLIK;YGDIADFMGLGGDSLDEK;YAYIADFLGLGGDTTEAK;YPLADFNITPDVAIVDPDLVAGLPVK;GAAAMEQFQPDWIIAMGGGSPIDAAK;IPTQEEMEK;KMNDELNIPHCIK;GAQAMLDFEPDWIVAMGGGSPIDAAK;AIICVGGGSMK;GIKYPIADFEITPDVAIVDPDLAETMPQK;NYGADSYPTEQGFVPEEVFLER;YPIADFEITPDVAIVDPDLAETMPK;DLYHGPHALEALK;VFGLPQLR;DSYPTEQGFVPEDVFLER;MIEFQPDWIIAMGGGSPIDAAK;NYGTDSYPCEQGFVPENVFLER;MIQSDLIPSYNGDMEKR;NYGKDSYPTEQGFVPEDVFLER;VIAFNAKDETAK;AMQEFKPDWIVAVGGGSPIDAAK;LGGETLDEK;NYGEGGLPAEQGIVPEDEFLAK;ALINSLVEK;KMLEFNPDWIVAMGGGSPIDAAK;EFQPDWIVAMGGGSPIDAAK;VMEEYGPDWIVAIGGGSPIDAAK;FINLPGTTDEELTDALIAR;NYGADSFPTEQGFVPEEVFLERLPEIAANAILDACTGSNPR;NYGADSYPCEQGFVPENVFLER;FQPDWIVAIGGGSPIDAAK;GIKYPIADFEITPDVAIVDPELAETMPVK;AMQEFEPDWIVAMGGGSPIDAAK;YEYPDITFEDMCK;MIQNDLVGSYNGDMAK;VIAFNAKDPEAK;EFLEKLPEVAK;AIVVVGGGSMK;GAAVMQEFQPDWIVAMGGGSPIDAAK;LPEIAANAILDACTGSNPR;VELLIAHLR;VIAFNAK;LFEGVEPDPSVETVMK;YEYPDITFEEMCK;ALINSLIEK;MIQADLVDSYNGDMAK;FQPDWIIAMGGGSPIDAAK;FKPDWIVAIGGGSPIDAAK;KMNDELNIPQCIK;FIDLKGETTEELVDALIAELR;ADESIIDEKEFLEK;VIAFNAKDPTAK;NYGADSYPTEQGFVPEEVFLERLPEIAANAILDACTGSNPR;DLYHGKDALSSLK;YPIADFEITPDVAIVDPELAHTMPK;LPEIAKNAIGDACTGSNPR;GMNDKLNIPHCIK;YGVIADFMGLGGANDDEKVK;FINLKGETTEELVDALIAELR;LFEGIEPDPSVETVMK;MGLPGTSEK;LHDIAANAILDACTGSNPR;QPSQEEMEK;YPLADFNITPDVAIVDPELVEGLPQK;DLYHGPNALEALK;FEPDWIVAIGGGSPIDAAK;GAAVMEEFNPDWIVAMGGGSPIDAAK;FGFLDKAENYLK;AEDYLKEAGMEVK;YPIADFEITPDVAIVDPDLAETMPQK;NAIADACTGSNPRQPNQEEMEK;MGLAGTSEQALINSLVEKIDEFNVR;LVAHTGMDAMTHAIEAYVSTANCDFTDPLALHAIK;AQMHDAQCLAGMAFSNALLGIVHSMAHK;EAGMEVELFENVEPDPSVETVMK;QPSVEEMEK;AVDYLKEAGMEVK;RMAEFEPDWIVAIGGGSPIDAAK;YPLADFNITPDVAIVDPDLVSGLPVK;MHDAQCLAGMAFSNALLGIVHSMAHK;ALINSLVAK;VIAYNAKDPTAK;SYDGDMIAR;LHDIAVNAIADACTGSNPR;RMNDDLNIPHCIK;SYDGDMAAR;TGAAFEGGHIIHGAANAMYLPK;NYGPDSYPTEQGFVPEEVFLER;AMAEFKPDWIVAMGGGSPIDAAK;LIEGVEPDPSVETVMK;SMNDQLDIPQAIK;TGAAFSGGHIIHGCANAMYLPK;GIKYPLADFNITPDVAIVDPSLAETMPK;LFEGVEPDPSVDTVLK;LFEGIESDPSVETVMK;SMNDQLNIPQGIK;SRFCLPR;EAGMEVSLFENVEPDPSVETVMK;GIKYPIADFEITPDVAIVDPELAETMPQK;AVVVVGGGSMK;VHDIAVNAIADACTGSNPR;HYGEGGLPAEEGIVPEDEFLK;LYEGIEPDPSVTTVMK;LGGNTLDEKVELLIAHLR;AIDPAAMAK;GIKYPIADFEITPDVAIVDPELAETMPK;YAEIADFIHLGGNTTEEK;NAIGDACTGSNPR;YGVIADFMK;AMICVGGGSMK;FINLPGNTDEELVDALIAR;YGVIADEMK;DIYHGKDALEALK;VFGIPELR;EAGMEVQLFEGIESDPSVETVMR;TGAAFADYGAHIIHGAANA;MIQNDLVASYNGDMAK;EAGMEVQLFENVEPDPSVDTVMR;YEYPDTTFEDMCK;GAAVMEEFQPDWIVAMGGGSPIDAAK;MREFQPDWIVSVGGGSPIDAAK;AFEPDWIVSMGGGSPIDAAK;GIKYPLADFNITPDVAIVDPALAATMPK;DAMHNAQCLAGMAFSNALLGIVHSMAHK;KAVVVVGGGSMK;GAAAMLEFEPDWIVAIGGGSPIDAAK;SMNDQLNIPQAIK;LFEGIESDPSVDTVMK;TGAAFVDQGGHIIHGAANAMYLPK;NYGEGGLPAETGFVSEEEFK;ALINSLVEKIDDFNVK;GIKYPIADFEITPDVAIVDPDLAETMPIK;IDNLIAMLR;YAVIADEMK;DLVDSYNGDMGAR;FEPDWIIAMGGGSPIDAAK;YPIADFEITPDVAIVDPELAETMPVK;GAAAMAEFEPDWIVAIGGGSPIDAAK;AMEEFQPDWIVAMGGGSPIDAAK;GIKYPLADFNITPDVAIVDPALAETMPAK;EYEGGIIDEKEFNEK;MIQGDLVDSYNGDMAK;ISELAVGDACTGSNPR;NYGADSYPTENGFVPENVFLER;VIAFNAKDETAAK;SINPEQMAK;GIKYPLADFNITPDVAIVDPALAETMPQK;LVAHTGMDAMTHAIEAYVSTANCDFTDPLALYAIR;TGAAFADYGAHIIHGAANAMYLPK;YGEIADFMGLGGDSLDEKVELLIK;LLEGVEPDPSVTTVMNGAK;GIKYPLADFNITPDVAIVDPELAETMPK;MIHETLIK;MIQGDLVDSYNGDMSKR;EAGMEVELFEGIEPDPSVETVMK;YGVIADYMHLGGSNDDEKVK;EAGMEVELFEGIEPDPSVETVMR;SIITDYEK;DFGIEENEFKEK;AQVNALIAK;DLYHGKDALESLK;DLVGSYNGDMEKR;AIDPATMEK;NAIADACTGSNPRQPTQEEMEK;GMNDDLNIPHCIK;VDEIADNAIADACTGSNPR;YPLADFNITPDVAIVDPALAETMPAK;KAIICVGGGSMK;YAEIADFIHLGGNTTEEKIDK;EAGMEVQLFEGVEPDPSVETVMK;VMLEFEPDWIVAMGGGSPIDAAK;GAEAMLKFEPDWIIAMGGGSPIDAAK;KLPEIAANAILDACTGSNPR;GETTEELVDALIAELR;VALLIAYLR;IDAFNVELNIPK;AVNYLQEAGMEVK;AVIVVGGGSMK;GAKAMEEFGPDWIVAIGGGSPIDAAK;DLYHGEDALSSLK;LFENVEPDPSVETVMK;GAAVMQEFEPDWIVAMGGGSPIDAAK;AIVCVGGGSMK;DAGMEVQLFEGVEPDPSVETVMK;HYGEGGLPAENGIVPEDEFLEK;AIICVGGGSMKR;AEMHTAQCLAGMAFSNALLGIVHSMAHK;EAGMEVELFEGVEPDPSVETVMK;GAAAMTEFGPDWIVSIGGGSPIDAAK;YPIADFEITPDVAIVDPELAETMPK;YEYPDCTFEDMCK;EFEPDWIVAMGGGSPIDAAK;GAAVMTEFEPDWIVAIGGGSPIDAAK;YEYPEITFEEMCK;DNMHNAQCLAGMAFSNALLGIVHSMAHK;AFEPDWIVAMGGGSPIDAAK;DFGINEEEFKEK;YEYPETTFEDMCK;FCAIPSTSGTATEVTAFSVITDYAK;DFGINEEEFK;YNSKDPVAAER;GMNDALNIPHCIK;FQPDWIVAMGGGSPIDAAK;YGVIADYMHLEGSNDDEKIASLIK;KAIIVVGGGSMK;IDEFNAK;NFEPDWIVAMGGGSPIDAAK;TGAAYSGGHIVHGCANAMYLPK;FGFLDKAEAYLK;GIKYPIADFEITPDVAIVDPELAHTMPK;GAAAMREFEPDWIVAMGGGSPIDAAK;FIGLQGDSDEALVDALIAEIK;GAQVMTEFEPDWIVAIGGGSPIDAAK;VFGIPPLR;LVAHTGMDAMTHAVEAYVSTANCDFTDPLALHAIK;YPIADFEITPDVAIVDPELAETMPQK;MGLAGTSEQALINSLVEK;FIGLTGNTNEELVNALISELR;NAIADACTGSNPRQPSQEEMEK;AMEEFGPDWIVAIGGGSPIDAAK;YGEIADFMK;AIIVVGGGSMK;LTAHTGMDALTHAIEAYVSTANCAYTDPLAIHAIEMIQK
3183	0.294996	0.0156971	0.0317461	29106	group	10	333	534	52.36	100	{P50448, P05155, HG4214032, P97290, HG4866488, HG5050910, HG5133972, Q6P734, HG5135296, HG5065790}	cellular processes and signaling	Defense mechanisms	4MX5Z	SERine Proteinase INhibitors	9606.ENSP00000278407	Eukaryota	Chordata	Mammalia	Primates	Hominidae	Homo	Homo sapiens	{'ko:K04001'}	{'-'}	{'GO:0030141', 'GO:1903317', 'GO:0002697', 'GO:0051179', 'GO:0003013', 'GO:0045055', 'GO:0002921', 'GO:0050776', 'GO:0051336', 'GO:0052548', 'GO:0051246', 'GO:0005615', 'GO:0002698', 'GO:0008152', 'GO:0044433', 'GO:0050817', 'GO:0097708', 'GO:0005576', 'GO:0045824', 'GO:0006950', 'GO:0043233', 'GO:0045861', 'GO:0045088', 'GO:0031093', 'GO:0007597', 'GO:1903318', 'GO:0098772', 'GO:0070613', 'GO:0002683', 'GO:2000257', 'GO:0010605', 'GO:0043226', 'GO:0043227', 'GO:0031974', 'GO:0031091', 'GO:0001868', 'GO:0003674', 'GO:0051171', 'GO:0060255', 'GO:0050790', 'GO:0004857', 'GO:0046903', 'GO:0007599', 'GO:0002682', 'GO:0030162', 'GO:0042060', 'GO:0044422', 'GO:0043086', 'GO:0044444', 'GO:0048523', 'GO:0031410', 'GO:0031982', 'GO:0080090', 'GO:0004867', 'GO:0001869', 'GO:0005737', 'GO:0006810', 'GO:0071704', 'GO:0072376', 'GO:1901564', 'GO:0061135', 'GO:0010951', 'GO:0009892', 'GO:0002920', 'GO:0004866', 'GO:0052547', 'GO:0007596', 'GO:0051172', 'GO:0044464', 'GO:0009611', 'GO:0050878', 'GO:0002576', 'GO:0006807', 'GO:0030414', 'GO:0005622', 'GO:0031348', 'GO:0072378', 'GO:0031347', 'GO:0007568', 'GO:0099503', 'GO:0010955', 'GO:0032502', 'GO:0019538', 'GO:0012505', 'GO:0050896', 'GO:0008150', 'GO:0005623', 'GO:0051234', 'GO:0008015', 'GO:0065008', 'GO:0043170', 'GO:0032940', 'GO:2000258', 'GO:0044446', 'GO:0009987', 'GO:0010466', 'GO:0065009', 'GO:0031323', 'GO:0080134', 'GO:0005575', 'GO:0050794', 'GO:0065007', 'GO:0034774', 'GO:0048585', 'GO:0045916', 'GO:0048519', 'GO:0006887', 'GO:0051346', 'GO:0010629', 'GO:0032268', 'GO:0061134', 'GO:0019222', 'GO:0051248', 'GO:0032501', 'GO:0044421', 'GO:0031324', 'GO:0050777', 'GO:0044424', 'GO:0050789', 'GO:0030234', 'GO:0044092', 'GO:0030449', 'GO:0031983', 'GO:0032269', 'GO:0048583', 'GO:0050727', 'GO:0070013', 'GO:0060205', 'GO:0002673', 'GO:0032101', 'GO:0043229', 'GO:0044238', 'GO:0010468', 'GO:0003008', 'GO:0016192'}	{'-'}	3183	{P50448, P05155, HG4214032, P97290, HG4866488, HG5050910, HG5133972, Q6P734, HG5135296, HG5065790}	KYPVAHFIDQTLK;LVLLNAIYLSAK;IKVTTSQDMLSIMEK;GVTSVSQIFHSPDLAIR;FQPTLLTLPR;FPVFMGR;LYHAFSAMK;DFTCVHQALK;VTTSQDMLSIMEK;LLDSLPSDTR;HRLEDMEQALSPSVFK;KVETNMAFSPFSIASLLTQVLLGAGENTK;NSVIKVPMMNSK;LEDMEQALSPSVFK;YPVAHFIDQTLK;MEPFHFK;TRMEPFHFK;AIMEKLEMSK;TNLESILSYPK;TNLESILSYPKDFTCVHQALK
3521	0.246472	0.0139383	1.36823	8	group	82	83	373	24.14	100	{P04432, HG1210979, HG1495935, HG3548597, HG1619462, A0A087WW87, HG2802697, P01619, HG1493633, HG1454995, HG1457517, HG3227184, A0A075B6S5, HG1327890, HG1555924, P01597, A0A0C4DH69, HG3191601, HG1590236, A0A0C4DH25, HG1357681, HG1363357, P01614, HG1284724, HG1217417, HG4478693, A0A075B6P5, HG4482169, HG3256179, HG1025004, HG1902787, HG2286143, HG1215505, HG1216016, HG1427046, HG1493608, HG3738956, HG3300986, P01599, HG3203907, P01602, HG3214809, HG1209712, HG1230793, P0DOX7, HG3216106, HG1300178, HG1183793, HG1498907, HG1611963, HG1464578, HG3255861, A0A0C4DH67, HG1239013, A0A0C4DH72, P01834, HG4028791, HG0860448, HG2722407, A0A0C4DH73, HG1920005, HG1298833, P01611, P01615, A0A0B4J2D9, HG1431385, A2NJV5, HG3220361, A0A075B6S2, P0DP09, A0A075B6S6, P01631, HG1486120, A0A0A0MRZ7, HG2046114, HG2990496, HG1911165, P06310, HG1801224, HG0815979, HG1505171, HG1523485}	poorly characterized	Function unknown	various	Immunoglobulin V-Type	various	Eukaryota	Chordata	Mammalia	Primates	Hominidae	Homo	Homo sapiens	{'-'}	{'-'}	{'-'}	{'-'}	3521	{P04432, HG1210979, HG1495935, HG3548597, HG1619462, A0A087WW87, HG2802697, P01619, HG1493633, HG1454995, HG1457517, HG3227184, A0A075B6S5, HG1327890, HG1555924, P01597, A0A0C4DH69, HG3191601, HG1590236, A0A0C4DH25, HG1357681, HG1363357, P01614, HG1284724, HG1217417, HG4478693, A0A075B6P5, HG4482169, HG3256179, HG1025004, HG1902787, HG2286143, HG1215505, HG1216016, HG1427046, HG1493608, HG3738956, HG3300986, P01599, HG3203907, P01602, HG3214809, HG1209712, HG1230793, P0DOX7, HG3216106, HG1300178, HG1183793, HG1498907, HG1611963, HG1464578, HG3255861, A0A0C4DH67, HG1239013, A0A0C4DH72, P01834, HG4028791, HG0860448, HG2722407, A0A0C4DH73, HG1920005, HG1298833, P01611, P01615, A0A0B4J2D9, HG1431385, A2NJV5, HG3220361, A0A075B6S2, P0DP09, A0A075B6S6, P01631, HG1486120, A0A0A0MRZ7, HG2046114, HG2990496, HG1911165, P06310, HG1801224, HG0815979, HG1505171, HG1523485}	FSGSGSGTDFTLTISSLQPEDVATYYCQK;ASQDISNYLAWFQQKPGK;DSTYSLSSTLTLSKADYEK;SGTASVVCLLNNFYPR;VYACEVTHQGLSSPVTK;GTVAAPSVFIFPPSDEQLKSGTASVVCLLNNFYPR;VDNALQSGNSQESVTEQDSK;DIQMTQSPSTLSASVGDR;GTVAAPSVFIFPPSDEQLK;VQWKVDNALQSGNSQESVTEQDSK;LLIYGASSR;DIQMTQSPSSLPASVGDRVTITCR;MTQSPSSFSASTGDR;SGTASVVCLLNNFYPREAK;RLIYAASSLQSGVPSR;LLIYDASSR;ASQSLSSSYLAWYQQKPGQAPR;LLIYAASSLQSGVPSR;ASSLESGVPSR;LLIYDASNLESGVPSR;EDIVMTQTPLSLPVTPGEPASISCR;LLIYAASALQSGVPSR;LIYAASSLQSGVPSR;ILIYDASNLETGVPSR;VDNALQSGNSQESVTEQDSKDSTYSLSSTLTLSK;TFGQGTKLEIK;LLIYGVSSR;FPLTFGGGTK;ASQSISSYLNWYQQKPGK;NDLGWYQQKPGK;ASQSVSNSFLAWYQQKPGQAPR;ASQGISSALAWYQQKPGKAPK;VEVKGTVAAPSVFIFPPSDEQLK;EIVLTQSPGTLSLSPGERATLSCR;SSQSLLHSDGK;ASQSVSSSYLAWYQQKPGQAPR;DSGVPDRFSGSGSGTDFTLK;DIQMTQSPSSLPASVGDR;DIQMTQSPSFLSASVGDRVTITCR;FSGSGSGTDFTLK;TVAAPSVFIFPPSDEQLK;HKVYACEVTHQGLSSPVTK;NYVAWYQQK;DIVMTQSPLSLPVTPGEPASISCR;LLIYGASSRATGIPDR;ASQTINNYLNWYQQKPGK;FSGSGSGTDFTLTITR;DIQMTQSPSFLSASVGDR;ATGIPDRFSGSGSGTDFTLTITR;LIYQVSK;VSNWDSGVPDRFSGSGSGTDFTLK;ASQGISSALAWYQQKPGK;FSGSGSGTDFTLTISR;VYACEVTHQGLSSPVTKSFNR;DIQMTQSPSSLSASVGDR;NDLGWYQQKPGKAPK;ASQGISSYLAWYQQKPGK;ASQSISSWLAWYQQKPGK;LLMFGSSSR;ISRVEAEDVGVYYCMQR;SFNRGEC;TFGQGTKVEIK;LLIYDASSLESGVPSR;DIQMTQSPSSLSASVGDRVTITCR;EIVMTQSPLSLPVTLGQPASISCK;SSQSLVYSDGNTYLNWFQQRPGQSPR;ATGIPDRFSGSGSGTDFTLTISR;ASQGISSWLAWYQQKPGK;DSTYSLSSTLTLSK;LLIYAASTLQSGVPSR;SLIYAASTLQSGVPSR;ASQGISNYLAWYQQKPGK;DIQMTQSPSTLSASVGDRVTITCR;ASGVPDRFSGSGSGTDFTLK;TVAAPSVFIFPPSDEQLKSGTASVVCLLNNFYPR;EIVLTQSPGTLSLSPGER;RTVAAPSVFIFPPSDEQLK;FSGVPDRFSGSGSGTDFTLK
3559	0.27224	0.0222736	0.0113032	4918	group	95	75	435	8.41	99.78	{HG2443579, HG1912032, HG4545097, HG4545301, HG3648760, HG4535168, HG4461488, HG4794897, HG3437830, HG4519777, HG4541104, HG2952864, HG4535625, HG0890171, HG1846092, HG4419364, HG4541796, HG3164341, HG1570688, HG4541546, HG4805397, HG4537333, HG3274169, HG4540307, HG3931578, HG4536050, HG4581050, HG1363686, HG4545648, HG3618098, HG4540682, HG2080663, HG3602485, HG1120966, HG1958488, HG2987950, HG1907091, HG2730427, HG4537372, HG4543360, HG4690836, HG4150355, HG4543780, HG1813120, HG2506885, HG4536198, HG2723432, HG4536730, HG1758045, HG4559671, HG3069861, HG4536794, HG4545659, HG4540805, HG3720984, HG2097602, HG4199176, HG1996308, HG0671637, HG1732626, HG4543548, HG2952048, HG2073549, HG4180282, HG4544609, HG4535283, HG4585447, HG4540432, HG0813228, HG2946922, HG4537556, HG3195293, HG4538701, HG4197640, HG4537729, HG4541619, HG1585171, HG4211180, HG2625429, HG3461002, HG4521768, HG3389605, HG4440511, HG4545249, HG2602466, HG0985765, HG4544401, HG4543503, HG1668970, HG4101531, HG1758129, HG4342701, HG4537953, HG4535988, HG4537391}	metabolism	Energy production and conversion	4CZ71	Iron-containing alcohol dehydrogenase	various	Bacteria	Actinobacteria	Actinomycetia	Bifidobacteriales	Bifidobacteriaceae	Bifidobacterium	various	{'ko:K17067', 'ko:K00048'}	{'1.2.98.1', '1.1.99.37', '1.1.1.77'}	{'-'}	{'R02257', 'R01781', 'R00614'}	3559	{HG2443579, HG1912032, HG4545097, HG4545301, HG3648760, HG4535168, HG4461488, HG4794897, HG3437830, HG4519777, HG4541104, HG2952864, HG4535625, HG0890171, HG1846092, HG4419364, HG4541796, HG3164341, HG1570688, HG4541546, HG4805397, HG4537333, HG3274169, HG4540307, HG3931578, HG4536050, HG4581050, HG1363686, HG4545648, HG3618098, HG4540682, HG2080663, HG3602485, HG1120966, HG1958488, HG2987950, HG1907091, HG2730427, HG4537372, HG4543360, HG4690836, HG4150355, HG4543780, HG1813120, HG2506885, HG4536198, HG2723432, HG4536730, HG1758045, HG4559671, HG3069861, HG4536794, HG4545659, HG4540805, HG3720984, HG2097602, HG4199176, HG1996308, HG0671637, HG1732626, HG4543548, HG2952048, HG2073549, HG4180282, HG4544609, HG4535283, HG4585447, HG4540432, HG0813228, HG2946922, HG4537556, HG3195293, HG4538701, HG4197640, HG4537729, HG4541619, HG1585171, HG4211180, HG2625429, HG3461002, HG4521768, HG3389605, HG4440511, HG4545249, HG2602466, HG0985765, HG4544401, HG4543503, HG1668970, HG4101531, HG1758129, HG4342701, HG4537953, HG4535988, HG4537391}	AFIVTDPVLLETGTVK;FVAVDPHDIPIVAFVDPDLTDTMPR;GIGIVTANPEFADVLSLEGVADTKNPSVPIFGVPTTAGTASETTINYVITDTANK;MIFNQTAYFGR;MVCVDPNDIPAIAIVDAELMYTLPK;FAASGADFLIGLGGGSPQDTCK;AFIVTDPVLLETGTAEK;FAESGADFLIGLGGGSPQDTCK;AFVATDKDLIK;VLENAGIPYEIFSEIKPNPTVSNVK;VGIPQHLSELGIKEEDLPR;VATGLDALTHAIEGYITPGAWSLSDCLSMQTIR;QATEEDILAIYK;QATQEDILAIYK;FVLNEVSYFGPGAR;AFVSTDKDLIK;GLTASTGLDALTHAIEGLITK;YLETAVFEPTNAEAR;GAWEMSDMFEIK;FVAVDPHDIPIVAFVDPDLTDSMPR;DIADAFGVEDAYTGDIEK
3774	0.282105	0.052175	0.0431871	24448	group	26	270	1744	4.67	100	{HG5592873, HG5592865, P01029, HG5592866, P0C0L4, HG5592033, HG5592860, HG5592030, HG3768604, HG5592020, HG3627271, P08649, HG4360015, HG5341407, HG5592031, P0C0L5, HG5592035, HG5592872, HG5592037, HG5592867, HG5592857, HG5592859, HG5592040, HG5592029, HG5592868, HG5592869}	cellular processes and signaling	Posttranslational modification, protein turnover, chaperones	4MZ9F	positive regulation of apoptotic cell clearance	various	Eukaryota	Chordata	Mammalia	Primates	Hominidae	Homo	Homo sapiens	{'ko:K03989', 'ko:K03990', '-', 'ko:K03994', 'ko:K06530'}	{'-'}	{'GO:1903317', 'GO:0007275', 'GO:0014059', 'GO:0050776', 'GO:0003824', 'GO:0019216', 'GO:0050921', 'GO:0030545', 'GO:0051223', 'GO:0002824', 'GO:0002706', 'GO:0050778', 'GO:0002683', 'GO:2000257', 'GO:0032570', 'GO:0051047', 'GO:0032026', 'GO:0034762', 'GO:0007186', 'GO:0006952', '-', 'GO:0009893', 'GO:0051952', 'GO:0000323', 'GO:0032991', 'GO:0043085', 'GO:0002883', 'GO:0019220', 'GO:0048523', 'GO:0002863', 'GO:0009593', 'GO:0002712', 'GO:0009607', 'GO:0005737', 'GO:0006958', 'GO:0071704', 'GO:0002866', 'GO:0050708', 'GO:0032270', 'GO:0046890', 'GO:0031349', 'GO:0005579', 'GO:0002892', 'GO:0060326', 'GO:0002889', 'GO:0045862', 'GO:0016021', 'GO:0006874', 'GO:0004252', 'GO:0009611', 'GO:0045927', 'GO:0048584', 'GO:0070372', 'GO:0031326', 'GO:0090196', 'GO:0055080', 'GO:0002689', 'GO:0005125', 'GO:0002699', 'GO:0032642', 'GO:0002446', 'GO:0016787', 'GO:0002685', 'GO:0043207', 'GO:0019538', 'GO:0051384', 'GO:0006955', 'GO:0043231', 'GO:0051234', 'GO:0043170', 'GO:0002507', 'GO:0010647', 'GO:0065009', 'GO:0010760', 'GO:0050794', 'GO:0070887', 'GO:0019724', 'GO:0033674', 'GO:0048878', 'GO:0051347', 'GO:1904951', 'GO:0006887', 'GO:0006911', 'GO:0032268', 'GO:0120025', 'GO:0030003', 'GO:0019222', 'GO:0002819', 'GO:0032501', 'GO:0045937', 'GO:0001846', 'GO:0002274', 'GO:0071840', 'GO:0043005', 'GO:0051130', 'GO:0007154', 'GO:0031983', 'GO:0009967', 'GO:0002686', 'GO:0031399', 'GO:0036230', 'GO:0051050', 'GO:0042330', 'GO:0001934', 'GO:0002885', 'GO:0042221', 'GO:0002275', 'GO:0097242', 'GO:0009790', 'GO:0044267', 'GO:0006873', 'GO:0051048', 'GO:0005488', 'GO:0010038', 'GO:0002684', 'GO:0040011', 'GO:1904018', 'GO:0002237', 'GO:0030141', 'GO:0002697', 'GO:2000427', 'GO:0005788', 'GO:0140096', 'GO:0045055', 'GO:0051270', 'GO:0005886', 'GO:1902533', 'GO:0043687', 'GO:0010575', 'GO:0043410', 'GO:0071944', 'GO:0001817', 'GO:0048856', 'GO:0002793', 'GO:0046930', 'GO:0010646', 'GO:0010758', 'GO:0098772', 'GO:0009889', 'GO:0014061', 'GO:0007165', 'GO:0070613', 'GO:0042592', 'GO:0043227', 'GO:0001664', 'GO:0055065', 'GO:0060255', 'GO:0010033', 'GO:0002283', 'GO:0005887', 'GO:0030424', 'GO:0050790', 'GO:0045860', 'GO:0008236', 'GO:0001970', 'GO:0002703', 'GO:0002250', 'GO:0002682', 'GO:0030162', 'GO:0043408', 'GO:0042060', 'GO:0045766', 'GO:0090087', 'GO:0044444', 'GO:0006909', 'GO:0010954', 'GO:0006810', 'GO:0006508', 'GO:0030425', 'GO:0023052', 'GO:0042325', 'GO:0002922', 'GO:0005102', 'GO:0006928', 'GO:0051094', 'GO:0050764', 'GO:0000187', 'GO:0002444', 'GO:0002822', 'GO:0007596', 'GO:0001969', 'GO:0044463', 'GO:0098581', 'GO:0098657', 'GO:0098796', 'GO:0006807', 'GO:0050920', 'GO:0048639', 'GO:0005622', 'GO:1903532', 'GO:0002821', 'GO:0070011', 'GO:0048731', 'GO:0005766', 'GO:0010324', 'GO:0008150', 'GO:0036211', 'GO:0065008', 'GO:0005126', 'GO:0051222', 'GO:0002705', 'GO:0050433', 'GO:0008228', 'GO:0043406', 'GO:0042582', 'GO:0048870', 'GO:0048037', 'GO:0043009', 'GO:0002263', 'GO:0042119', 'GO:0050715', 'GO:0005575', 'GO:0065007', 'GO:0034774', 'GO:0010604', 'GO:0001796', 'GO:0010866', 'GO:0043271', 'GO:0031226', 'GO:0051271', 'GO:1902531', 'GO:0098797', 'GO:0048519', 'GO:1901700', 'GO:2000145', 'GO:0050900', 'GO:0044421', 'GO:0044424', 'GO:1905522', 'GO:0032355', 'GO:0045807', 'GO:0030449', 'GO:0040017', 'GO:0030336', 'GO:0030100', 'GO:0002376', 'GO:0097458', 'GO:2000026', 'GO:0043269', 'GO:1903530', 'GO:0051338', 'GO:0072503', 'GO:0009617', 'GO:0008277', 'GO:0032101', 'GO:0043229', 'GO:0045745', 'GO:0016192', 'GO:0009725', 'GO:0051704', 'GO:0051179', 'GO:0070201', 'GO:0044215', 'GO:0016020', 'GO:0032722', 'GO:0048638', 'GO:0051049', 'GO:0005783', 'GO:0044433', 'GO:0008152', 'GO:0050766', 'GO:0051239', 'GO:0005576', 'GO:0044437', 'GO:0043233', 'GO:0002886', 'GO:0043627', 'GO:0045321', 'GO:0040012', 'GO:0042995', 'GO:0002455', 'GO:0010562', 'GO:0043226', 'GO:1903531', 'GO:0009605', 'GO:0002460', 'GO:0031715', 'GO:0003674', 'GO:0005515', 'GO:0046903', 'GO:0044297', 'GO:0051480', 'GO:0007599', 'GO:0001701', 'GO:0006954', 'GO:0042593', 'GO:0002366', 'GO:0010700', 'GO:0044216', 'GO:0033993', 'GO:0008009', 'GO:0031410', 'GO:0031982', 'GO:0060627', 'GO:2000259', 'GO:0006957', 'GO:0090197', 'GO:0045765', 'GO:0072376', 'GO:0048518', 'GO:0002708', 'GO:0010574', 'GO:0099024', 'GO:0002894', 'GO:0002920', 'GO:0002523', 'GO:0042493', 'GO:0001849', 'GO:0033602', 'GO:0050922', 'GO:0016064', 'GO:1903319', 'GO:0005764', 'GO:0001798', 'GO:0031347', 'GO:0097447', 'GO:0051716', 'GO:0010828', 'GO:0030246', 'GO:0002861', 'GO:2001024', 'GO:0009792', 'GO:0023051', 'GO:1905521', 'GO:0044446', 'GO:0051953', 'GO:0050714', 'GO:0071900', 'GO:0050707', 'GO:0051051', 'GO:0005775', 'GO:0016477', 'GO:0032102', 'GO:0071902', 'GO:0050801', 'GO:0006875', 'GO:0006959', 'GO:0045202', 'GO:0031401', 'GO:0032103', 'GO:0055074', 'GO:0006956', 'GO:0001932', 'GO:0060205', 'GO:0043025', 'GO:0002673', 'GO:0030334', 'GO:0051240', 'GO:0061024', 'GO:0045087', 'GO:0044238', 'GO:0072507', 'GO:0023056', 'GO:0002520', 'GO:0007204', 'GO:0002714', 'GO:0032490', 'GO:0031714', 'GO:0022603', 'GO:0032879', 'GO:0014070', 'GO:0048545', 'GO:0051246', 'GO:0005615', 'GO:0050817', 'GO:0097708', 'GO:0002891', 'GO:0001848', 'GO:0001819', 'GO:0006950', 'GO:0010035', 'GO:0042379', 'GO:0002252', 'GO:0006897', 'GO:0044093', 'GO:0044432', 'GO:0009966', 'GO:1901654', 'GO:0002675', 'GO:0031974', 'GO:0010827', 'GO:0008289', 'GO:0044459', 'GO:0051171', 'GO:0001775', 'GO:0120038', 'GO:1905952', 'GO:0009595', 'GO:0051674', 'GO:0044422', 'GO:0040008', 'GO:0017171', 'GO:0032147', 'GO:0080090', 'GO:0033604', 'GO:0051247', 'GO:1901564', 'GO:0048018', 'GO:0031960', 'GO:0070374', 'GO:0002443', 'GO:2000425', 'GO:0019725', 'GO:0036477', 'GO:0010628', 'GO:0010469', 'GO:0034764', 'GO:0002888', 'GO:0044464', 'GO:0050878', 'GO:0051128', 'GO:0002688', 'GO:0042327', 'GO:0004175', 'GO:0099503', 'GO:0035578', 'GO:0051173', 'GO:0005773', 'GO:0002864', 'GO:0032502', 'GO:0044260', 'GO:0043299', 'GO:0006464', 'GO:0012505', 'GO:0050896', 'GO:0048522', 'GO:0051606', 'GO:0005623', 'GO:0031224', 'GO:0010883', 'GO:0010884', 'GO:0032940', 'GO:0002253', 'GO:0055082', 'GO:0009987', 'GO:0031325', 'GO:0040013', 'GO:0031323', 'GO:0080134', 'GO:0006935', 'GO:0051707', 'GO:0048585', 'GO:1901342', 'GO:0002791', 'GO:0044217', 'GO:0045859', 'GO:0098771', 'GO:0008233', 'GO:0002449', 'GO:0043549', 'GO:0051046', 'GO:0050729', 'GO:2001023', 'GO:0051174', 'GO:0050789', 'GO:0045917', 'GO:0033500', 'GO:1905954', 'GO:0043412', 'GO:0044425', 'GO:0048583', 'GO:0050727', 'GO:0070013', 'GO:2000146', 'GO:0050793', 'GO:0044237', 'GO:0090207', 'GO:0007166', 'GO:0016043', 'GO:0043405', 'GO:0010468', 'GO:0009719', 'GO:0043312', 'GO:0032880'}	{'-'}	3774	{HG5592873, HG5592865, P01029, HG5592866, P0C0L4, HG5592033, HG5592860, HG5592030, HG3768604, HG5592020, HG3627271, P08649, HG4360015, HG5341407, HG5592031, P0C0L5, HG5592035, HG5592872, HG5592037, HG5592867, HG5592857, HG5592859, HG5592040, HG5592029, HG5592868, HG5592869}	LTVAAPPSGGPGFLSIERPDSRPPR;YRVFALDQK;SFFPENWLWR;EMSGSPASGIPVK;TTNIQGINLLFSSR;LVNGQSHISLSK;AEMADQAAAWLTR;LHLETDSLALVALGALDTALYAAGSK;HLVPGAPFLLQALVR;LLATLCSAEVCQCAEGK;GPEVQLVAHSPWLK;DHAVDLIQK;RGHLFLQTDQPIYNPGQR;AEFQDALEK;DFALLSLQVPLKDAK;FGLLDEDGKK;KADGSYAAWLSR;GSFEFPVGDAVSK;YLDKTEQWSTLPPETK;EVYMPSSIFQDDFVIPDISEPGTWK;VFALDQK;MRPSTDTITVMVENSHGLR;VDVQAGACEGKLELSVDGAK;GHLFLQTDQPIYNPGQR;VGDTLNLNLR;KYVLPNFEVK;YIYGKPVQGVAYVR;AEFQDALEKLNMGITDLQGLR;LNMGITDLQGLR;AACAQLNDFLQEYGTQGCQV;ITPGKPYILTVPGHLDEMQLDIQAR;YVLPNFEVK;VLSLAQEQVGGSPEK;ECVGFEAVQEVPVGLVQPASATLYDYYNPERR;ALEILQEEDLIDEDDIPVR
4062	0.390704	0.0212634	0.0177185	9181	group	3	121	138	65.47	100	{P06312, HG1690399, HG1420715}	poorly characterized	Function unknown	4N8RW	Immunoglobulin kappa variable 4-1	9593.ENSGGOP00000019269	Eukaryota	Chordata	Mammalia	Primates	Hominidae	Homo	Homo sapiens	{'-'}	{'-'}	{'-'}	{'-'}	4062	{P06312, HG1690399, HG1420715}	NYLAWYQQKPGQPPK;SSQSVLYSSNNK;LLIYWASTR
4073	0.254639	0.0969133	0.0209265	9950	group	12	128	365	5.19	95.36	{HG4432602, HG4362592, HG1545238, HG4384831, HG4350643, HG3753288, HG4233297, HG2211434, HG1944811, HG3226008, HG2767730, HG3175309}	metabolism	Carbohydrate transport and metabolism	various	Periplasmic binding protein domain	various	Bacteria	Firmicutes	Clostridia	Eubacteriales	unclassified	various	various	{'ko:K10540'}	{'-'}	{'-'}	{'-'}	4073	{HG4432602, HG4362592, HG1545238, HG4384831, HG4350643, HG3753288, HG4233297, HG2211434, HG1944811, HG3226008, HG2767730, HG3175309}	VTPDNVKDFQ;ALTDAGVEVEQLDLQR;FDDAFMTTYR;NKGQEIAQNDLAK;NKGQEICQNDLAK;GQATQAVASMEELLGGK;TVNKDIYLVGVDALDAAK;DIYLVGVDALDAAK;QNEQINTFITQGVDALIINPVMTSAADQIISTVK;TYAAGEQSVYVDYVK;EPTADQMSAYDK;GYEVTVVDGNNDQAK;NALQEILEGK;GYEVTIVDGNNDQAK;VGVCIYK;GADVPTVLINR;TFEAGSQSVYVDYVK;YGDQIEVVFCNNDDMAIGALQAIQAAGR;MTSAADQIISTVK;NEVANGNMTGTVLNDAK;GADVPTVLINREPTADQMSAYDK;TFEANHQSVYVDYVK;DIYLVGVDALDAAKNEVANGNMTGTVLNDAK;GQEICQNDLAK;TVNKDIYLVGVDALDAALNEVANGNMTGTVLNDAK;GQATQAVECMEELLGGK;VSYIMIQGDPENIDAQLR;TFEADHQSVYVDYVK;FGDQIEVVFCNNDDMAIGALQAIQAAGR
4106	0.204094	0.0184445	0.0195032	1920	group	40	108	821	28.6	100	{O75131, HG5195537, HG5174026, HG5181703, HG3178473, Q96A23, Q9Z140, Q86YQ8, HG5215387, Q9HCH3, HG5192352, HG5301621, HG5176280, HG5462370, HG5141877, Q1RLL3, Q8BLR2, HG5208681, HG1225621, Q96FN4, P59108, O95741, Q5BJS7, Q0VE82, HG5183039, H1UBN0, HG5274466, Q8JZW4, HG5213545, HG5181314, HG5274327, Q2KHY1, Q8IYJ1, Q5RAE1, Q5R4W6, HG5162418, HG5245585, Q8BT60, Q9UBL6, Q9DC53}	cellular processes and signaling	Signal transduction mechanisms	various	Copine	various	Eukaryota	Chordata	Mammalia	Primates	Hominidae	Homo	Homo sapiens	{'-'}	{'-'}	{'GO:1901223', 'GO:0007275', 'GO:0007169', 'GO:0051101', 'GO:0051098', 'GO:0051962', 'GO:0051641', 'GO:0003824', 'GO:0005509', 'GO:0098916', 'GO:0031967', 'GO:0010720', 'GO:0031346', 'GO:0051272', '-', 'GO:0050769', 'GO:0000323', 'GO:0030667', 'GO:0048523', 'GO:0046872', 'GO:0005737', 'GO:0048306', 'GO:0071704', 'GO:0120039', 'GO:0019637', 'GO:0048666', 'GO:0031975', 'GO:0009892', 'GO:0016740', 'GO:0060284', 'GO:0071241', 'GO:0000902', 'GO:0016310', 'GO:0005635', 'GO:0045927', 'GO:0042802', 'GO:0048584', 'GO:0071363', 'GO:0030136', 'GO:0005544', 'GO:0002446', 'GO:0048699', 'GO:0016787', 'GO:0019538', 'GO:0043231', 'GO:0006955', 'GO:0051234', 'GO:0043170', 'GO:0009653', 'GO:0010647', 'GO:0065009', 'GO:0050794', 'GO:0070887', 'GO:0001959', 'GO:0006887', 'GO:0045666', 'GO:0120025', 'GO:0005215', 'GO:0009968', 'GO:0019222', 'GO:0032501', 'GO:0046486', 'GO:1990138', 'GO:0002274', 'GO:0071840', 'GO:0043005', 'GO:0051130', 'GO:0030335', 'GO:0007154', 'GO:0009967', 'GO:0036230', 'GO:0045334', 'GO:0042221', 'GO:1990782', 'GO:0002275', 'GO:0005543', 'GO:0044267', 'GO:1901576', 'GO:0005488', 'GO:0010038', 'GO:0006644', 'GO:0030141', 'GO:0140096', 'GO:0045055', 'GO:0051270', 'GO:0005886', 'GO:1902533', 'GO:0004672', 'GO:0030055', 'GO:0060760', 'GO:0071944', 'GO:0048856', 'GO:0010646', 'GO:0005634', 'GO:0007165', 'GO:0007268', 'GO:0043227', 'GO:0060255', 'GO:0010033', 'GO:0002283', 'GO:0030424', 'GO:0007399', 'GO:0043228', 'GO:0044444', 'GO:0030659', 'GO:0031175', 'GO:0006810', 'GO:0006508', 'GO:0019900', 'GO:0030425', 'GO:0023052', 'GO:0045017', 'GO:0005102', 'GO:0051094', 'GO:0030154', 'GO:0001786', 'GO:0002444', 'GO:0044463', 'GO:0006807', 'GO:0048639', 'GO:0005622', 'GO:0001961', 'GO:0043122', 'GO:0042803', 'GO:0048731', 'GO:0070011', 'GO:0005766', 'GO:0008150', 'GO:0036211', 'GO:0045597', 'GO:0072341', 'GO:0042582', 'GO:0002263', 'GO:0042119', 'GO:0005575', 'GO:0051100', 'GO:0065007', 'GO:0005765', 'GO:1902531', 'GO:0006796', 'GO:0048519', 'GO:0008610', 'GO:2000145', 'GO:0016773', 'GO:0044424', 'GO:0070848', 'GO:0032989', 'GO:1903265', 'GO:0043169', 'GO:0040017', 'GO:0002376', 'GO:0097458', 'GO:2000026', 'GO:0098805', 'GO:0009058', 'GO:0043229', 'GO:0030139', 'GO:0016049', 'GO:0051897', 'GO:0016192', 'GO:0006793', 'GO:0051179', 'GO:0016301', 'GO:0016020', 'GO:0048638', 'GO:1903859', 'GO:0044433', 'GO:0008152', 'GO:0051239', 'GO:0044437', 'GO:0043233', 'GO:0030030', 'GO:0006650', 'GO:0051059', 'GO:0098588', 'GO:0045321', 'GO:0004674', 'GO:0040012', 'GO:0042995', 'GO:0043226', 'GO:0010605', 'GO:0045664', 'GO:0051960', 'GO:0046474', 'GO:0031090', 'GO:0003674', 'GO:0005515', 'GO:0022604', 'GO:0030971', 'GO:0043168', 'GO:0046903', 'GO:0044297', 'GO:0002366', 'GO:0005829', 'GO:0031410', 'GO:0031982', 'GO:0048518', 'GO:0048858', 'GO:0030307', 'GO:0010976', 'GO:0022008', 'GO:0005764', 'GO:0031965', 'GO:0008654', 'GO:0019901', 'GO:0007167', 'GO:0030135', 'GO:0097447', 'GO:0051716', 'GO:0030182', 'GO:0023051', 'GO:0030054', 'GO:0098852', 'GO:1902532', 'GO:0006468', 'GO:0099536', 'GO:0044446', 'GO:0045595', 'GO:0005739', 'GO:0010629', 'GO:0120036', 'GO:0010975', 'GO:0008134', 'GO:0048869', 'GO:0043232', 'GO:0097120', 'GO:0006629', 'GO:0051896', 'GO:0060759', 'GO:0043025', 'GO:0001558', 'GO:0030334', 'GO:0051240', 'GO:0044238', 'GO:0023057', 'GO:0023056', 'GO:0010648', 'GO:0022603', 'GO:0032879', 'GO:0071248', 'GO:0051668', 'GO:0043167', 'GO:0097708', 'GO:0071277', 'GO:0010035', 'GO:0050767', 'GO:0002252', 'GO:0009966', 'GO:0031503', 'GO:0044249', 'GO:0031974', 'GO:0008289', 'GO:0019899', 'GO:0001775', 'GO:0048812', 'GO:0120038', 'GO:0031981', 'GO:0005912', 'GO:0044422', 'GO:0005654', 'GO:0060560', 'GO:0040008', 'GO:0048588', 'GO:0071310', 'GO:0044255', 'GO:0048589', 'GO:1901564', 'GO:0002443', 'GO:0051592', 'GO:0090407', 'GO:0036477', 'GO:0010803', 'GO:0016772', 'GO:0044464', 'GO:0051128', 'GO:0038127', 'GO:1903861', 'GO:0007267', 'GO:0004175', 'GO:0099503', 'GO:0120035', 'GO:0005773', 'GO:0032502', 'GO:0044260', 'GO:0043299', 'GO:0006464', 'GO:0012505', 'GO:0050896', 'GO:0048522', 'GO:0044428', 'GO:0005623', 'GO:0038128', 'GO:0005924', 'GO:0032940', 'GO:0040007', 'GO:0009987', 'GO:2000147', 'GO:0048585', 'GO:0046983', 'GO:0035577', 'GO:0099537', 'GO:0043392', 'GO:0008233', 'GO:0048468', 'GO:0050789', 'GO:0032990', 'GO:0005730', 'GO:0044092', 'GO:0043412', 'GO:0012506', 'GO:0031344', 'GO:0048583', 'GO:0070013', 'GO:0050793', 'GO:0044237', 'GO:1901222', 'GO:0070161', 'GO:0007166', 'GO:0005774', 'GO:0005925', 'GO:0016043', 'GO:0010468', 'GO:0043312'}	{'-'}	4106	{O75131, HG5195537, HG5174026, HG5181703, HG3178473, Q96A23, Q9Z140, Q86YQ8, HG5215387, Q9HCH3, HG5192352, HG5301621, HG5176280, HG5462370, HG5141877, Q1RLL3, Q8BLR2, HG5208681, HG1225621, Q96FN4, P59108, O95741, Q5BJS7, Q0VE82, HG5183039, H1UBN0, HG5274466, Q8JZW4, HG5213545, HG5181314, HG5274327, Q2KHY1, Q8IYJ1, Q5RAE1, Q5R4W6, HG5162418, HG5245585, Q8BT60, Q9UBL6, Q9DC53}	IKNCLNPQFSK;SPLGEVAIR;TFIIDYYFEVVQK;VVLFEMEAR;VALNVSCANLLDKDIGSK;NNLNPVWRPFK;SPLGEVAIRDIVQFVPFR;KLTRPLVMK;EALAQCVLAEIPQQVVGYFNTYK;GSITISAEEIKDNR;LYGPTNFSPIINHVAR;SDPYLEFHK;FGVYDIDNK;DIVQFVPFR;TIELSDDDFLGECECTLGQIVSSK;SDPLCVLFLNTSGQQWYEVER;QTSDGNWLMVHR
4112	0.205836	0.0526789	0.00893759	19311	group	5	214	478	30.23	100	{HG2924653, P48819, HG4982319, P04004, HG4981049}	cellular processes and signaling	various	4N61F	Somatomedin B -like domains	9606.ENSP00000226218	various	various	various	various	various	various	various	{'ko:K06251'}	{'-'}	{'GO:0051258', 'GO:0007417', 'GO:1903317', 'GO:0002697', 'GO:0051179', 'GO:0005788', 'GO:0007275', 'GO:0050776', 'GO:0052548', 'GO:0032879', 'GO:0051098', 'GO:0051336', 'GO:0051270', 'GO:0005886', 'GO:0016020', 'GO:0051246', 'GO:0043062', 'GO:0051049', 'GO:0001706', 'GO:0051241', 'GO:0005615', 'GO:0005783', 'GO:0043167', 'GO:0051239', 'GO:0005576', 'GO:0043233', 'GO:0045861', 'GO:0048856', 'GO:0071944', 'GO:0044093', 'GO:0031100', 'GO:0010646', 'GO:0048260', 'GO:0071062', 'GO:0044432', 'GO:0040012', 'GO:0009966', 'GO:0032092', 'GO:0070613', 'GO:0035987', 'GO:0061041', 'GO:0010562', 'GO:0005791', 'GO:2000257', 'GO:0010605', 'GO:0043226', 'GO:0001889', 'GO:0043227', 'GO:0031974', 'GO:1900047', 'GO:0050730', 'GO:0031589', 'GO:0048598', 'GO:0044877', 'GO:0044459', 'GO:0003674', 'GO:0005515', 'GO:0051171', 'GO:0060255', 'GO:0050790', 'GO:0043168', 'GO:0051674', 'GO:0007399', 'GO:0051272', 'GO:0002682', 'GO:0030162', 'GO:0009893', 'GO:0044422', 'GO:0043086', 'GO:0044444', 'GO:0007369', 'GO:0008201', 'GO:0032991', 'GO:0048646', 'GO:0050819', 'GO:0065003', 'GO:0019220', 'GO:0031099', 'GO:0030155', 'GO:0048523', 'GO:0060627', 'GO:0080090', 'GO:0005737', 'GO:0010001', 'GO:0030949', 'GO:0014910', 'GO:0051247', 'GO:0048259', 'GO:0005794', 'GO:0042325', 'GO:0048518', 'GO:1903036', 'GO:0005102', 'GO:0006928', 'GO:0010951', 'GO:0032270', 'GO:1901681', 'GO:0009892', 'GO:0045785', 'GO:0010810', 'GO:0033627', 'GO:0002920', 'GO:0030154', 'GO:0061008', 'GO:0014911', 'GO:0052547', 'GO:0001704', 'GO:0030193', 'GO:1903034', 'GO:0051172', 'GO:0044464', 'GO:0022008', 'GO:0042802', 'GO:0048584', 'GO:0050878', 'GO:0010811', 'GO:0008283', 'GO:0098796', 'GO:0051128', 'GO:0007160', 'GO:0005796', 'GO:0005518', 'GO:0042327', 'GO:0048709', 'GO:0005622', 'GO:0048732', 'GO:0031347', 'GO:0034622', 'GO:0007155', 'GO:0090303', 'GO:0005539', 'GO:0005604', 'GO:2000147', 'GO:0030198', 'GO:0051173', 'GO:0097367', 'GO:1903035', 'GO:0048731', 'GO:0032502', 'GO:0022610', 'GO:0006955', 'GO:0012505', 'GO:0043231', 'GO:0050896', 'GO:0048522', 'GO:0008150', 'GO:0005623', 'GO:0061302', 'GO:0023051', 'GO:0097421', 'GO:0065008', 'GO:0044446', 'GO:0009653', 'GO:0050839', 'GO:0061045', 'GO:0010647', 'GO:0009987', 'GO:0010466', 'GO:0048870', 'GO:0031325', 'GO:0065009', 'GO:0031323', 'GO:0080134', 'GO:0005575', 'GO:0007492', 'GO:0042063', 'GO:0050794', 'GO:0010604', 'GO:0065007', 'GO:1900046', 'GO:0005178', 'GO:0048585', 'GO:0098797', 'GO:0050818', 'GO:0048519', 'GO:0051346', 'GO:0016477', 'GO:0032268', 'GO:0051099', 'GO:2000145', 'GO:0019222', 'GO:0051248', 'GO:0032501', 'GO:0044421', 'GO:0031324', 'GO:0045937', 'GO:0032102', 'GO:0048869', 'GO:0050840', 'GO:0044424', 'GO:0051174', 'GO:0050789', 'GO:0009888', 'GO:0071840', 'GO:0050731', 'GO:0045807', 'GO:0031401', 'GO:0044092', 'GO:0030449', 'GO:0043393', 'GO:0040017', 'GO:0051130', 'GO:0030335', 'GO:0030947', 'GO:0030100', 'GO:0002376', 'GO:0032269', 'GO:0044425', 'GO:0048583', 'GO:0009967', 'GO:0048513', 'GO:0050727', 'GO:0090287', 'GO:0001932', 'GO:0070013', 'GO:0031399', 'GO:0002673', 'GO:0044431', 'GO:0051050', 'GO:0001934', 'GO:0030334', 'GO:0032101', 'GO:0043229', 'GO:0009790', 'GO:0031012', 'GO:0062023', 'GO:0048237', 'GO:0043933', 'GO:0016043', 'GO:0030195', 'GO:0044085', 'GO:0010468', 'GO:0005488', 'GO:0023056', 'GO:0022607', 'GO:0040011'}	{'-'}	4112	{HG2924653, P48819, HG4982319, P04004, HG4981049}	LIRDVWGIEGPIDAAFTR;DWHGVPGQVDAAMAGR;RVDTVDPPYPR;DVWGIEGPIDAAFTR;AVRPGYPK;FEDGVLDPDYPR
4293	0.325977	0.0625983	0.0171046	26	group	5	120	208	57.69	99.52	{HG1500593, HG2837146, HG1513062, A0A0C4DH68, HG1510389}	poorly characterized	Function unknown	4N6XX	Immunoglobulin V-Type	9601.ENSPPYP00000024614	Eukaryota	Chordata	Mammalia	Rodentia	Muridae	Mus	Mus musculus	{'-'}	{'-'}	{'-'}	{'-'}	4293	{HG1500593, HG2837146, HG1513062, A0A0C4DH68, HG1510389}	FSGSGAGTDFTLK;FSGVPDRFSGSGAGTDFTLK;SSQSLVHSDGNTYLSWLQQRPGQPPR;ISNRFSGVPDR
4412	0.312755	0.0773265	0.0812083	13072	group	21	159	161	49.4	100	{P47780, P47783, HG2043318, HG2036175, P47779, P12724, Q8SPY5, P47782, Q8SPY6, P10153, HG2037468, HG2058822, P47781, HG2021096, Q8SPY7, P47785, Q8SPY9, P47778, HG2035359, P47784, Q8SPY8}	various	various	various	various	various	Eukaryota	Chordata	Mammalia	Primates	Hominidae	various	various	{'ko:K10787', 'ko:K01168'}	{'3.1.27.5'}	{'GO:0051704', 'GO:0030141', 'GO:0051179', 'GO:0046700', 'GO:0045055', 'GO:0003824', 'GO:1901361', 'GO:0005615', 'GO:0044433', 'GO:0008152', 'GO:0097708', 'GO:0005576', 'GO:0044270', 'GO:0044437', 'GO:0006950', 'GO:0043233', 'GO:0002252', 'GO:0090305', 'GO:0045321', 'GO:0002227', 'GO:0001530', 'GO:0009057', 'GO:0043226', 'GO:0043227', 'GO:0009615', 'GO:0061844', 'GO:0031974', 'GO:0009605', 'GO:0008289', 'GO:0003674', 'GO:0019439', 'GO:0001775', 'GO:0002283', 'GO:0090501', 'GO:0034655', 'GO:0046903', 'GO:0090304', 'GO:0006952', 'GO:0044422', 'GO:0002366', 'GO:0043152', 'GO:0000323', 'GO:0044444', 'GO:0004519', 'GO:0006725', 'GO:0031410', 'GO:0031982', 'GO:0009607', 'GO:0005737', 'GO:0006810', 'GO:0071704', 'GO:0140098', 'GO:0002443', 'GO:0042742', 'GO:0002444', 'GO:0044464', 'GO:0006401', 'GO:0005764', 'GO:0006807', 'GO:0005622', 'GO:0099503', 'GO:0002446', 'GO:0016070', 'GO:0004518', 'GO:0035578', 'GO:0005773', 'GO:0016787', 'GO:0097367', 'GO:0019730', 'GO:0034641', 'GO:0043207', 'GO:0044260', 'GO:0043299', 'GO:0005766', 'GO:0006955', 'GO:0012505', 'GO:0043231', 'GO:0050896', 'GO:0008150', 'GO:0005623', 'GO:0051234', 'GO:0043170', 'GO:0004540', 'GO:0046483', 'GO:0016788', 'GO:0032940', 'GO:0044446', 'GO:0006139', 'GO:0042582', 'GO:0002251', 'GO:0009987', 'GO:0002263', 'GO:0019731', 'GO:0042119', 'GO:0005575', 'GO:0006935', 'GO:0050829', 'GO:0034774', 'GO:0051707', 'GO:0044265', 'GO:1901575', 'GO:0006887', 'GO:0005775', 'GO:0044421', 'GO:0051607', 'GO:0044424', 'GO:0002274', 'GO:0006959', 'GO:0002376', 'GO:0031983', 'GO:0070013', 'GO:0060205', 'GO:0036230', 'GO:0042330', 'GO:0009617', 'GO:0043229', 'GO:0042221', 'GO:0044237', 'GO:0002275', 'GO:0045087', 'GO:0044238', 'GO:0009056', 'GO:0098542', 'GO:1901360', 'GO:0002385', 'GO:0050830', 'GO:0005488', 'GO:0043312', 'GO:0016192', 'GO:0044248', 'GO:0040011'}	{'-'}	4412	{P47780, P47783, HG2043318, HG2036175, P47779, P12724, Q8SPY5, P47782, Q8SPY6, P10153, HG2037468, HG2058822, P47781, HG2021096, Q8SPY7, P47785, Q8SPY9, P47778, HG2035359, P47784, Q8SPY8}	FRVPLLHCDLINPGAQNISNCR;CKDQNTFLR;YPVVPVHLDTTI;RDPPQYPVVPVHLDR;TTFANVVNVCGNQSIR;DPPQYPVVPVHLDRII;CKNQNTFLR;AQWFAIQHISLNPPR;NQNTFLR;FYVVACDNRDPR;FYVVACDNR;DSPRYPVVPVHLDTTI;DPPQYPVVPVHLDR;YAQTPANMFYIVACDNRDQR;YAQTPANMFYIVACDNR
4637	0.305104	0.0276795	0.0255971	36701	group	3	505	510	69.57	100	{Q3UZZ4, Q6UX06, HG5079209}	cellular processes and signaling	Extracellular structures	4N2XY	Olfactomedin-like domains	9606.ENSP00000219022	various	various	various	various	various	various	various	{'-'}	{'-'}	{'GO:0010648', 'GO:0030141', 'GO:0051179', 'GO:0022603', 'GO:0045055', 'GO:0050776', 'GO:0005886', 'GO:0016020', 'GO:0051259', 'GO:0005615', 'GO:0044433', 'GO:0097708', 'GO:0005576', 'GO:0043233', 'GO:0071944', 'GO:0002252', 'GO:0010646', 'GO:0045321', 'GO:0009966', 'GO:0002683', 'GO:0043226', 'GO:0043227', 'GO:0031974', 'GO:0070820', 'GO:0010720', 'GO:0003674', 'GO:0005515', 'GO:0022604', 'GO:0001775', 'GO:0002283', 'GO:0046903', 'GO:1904724', 'GO:0002682', 'GO:0044422', 'GO:0002366', 'GO:0044444', 'GO:0065003', 'GO:0048523', 'GO:0030155', 'GO:0031410', 'GO:0031982', 'GO:0005737', 'GO:0006810', 'GO:0048518', 'GO:0051094', 'GO:0002443', 'GO:0045296', 'GO:0045785', 'GO:0010810', 'GO:0002444', 'GO:0060284', 'GO:0043124', 'GO:0044464', 'GO:0042802', 'GO:0010811', 'GO:0051128', 'GO:0005622', 'GO:0099503', 'GO:0002446', 'GO:0043122', 'GO:0042581', 'GO:0042803', 'GO:0043299', 'GO:0035580', 'GO:0006955', 'GO:0012505', 'GO:0043231', 'GO:0050896', 'GO:0048522', 'GO:0008150', 'GO:0005623', 'GO:0023051', 'GO:0045597', 'GO:0051234', 'GO:1902532', 'GO:0010769', 'GO:0032940', 'GO:0044446', 'GO:0050839', 'GO:0009987', 'GO:0045595', 'GO:0002263', 'GO:0042119', 'GO:0005575', 'GO:0050794', 'GO:0065007', 'GO:0034774', 'GO:0005739', 'GO:0048585', 'GO:0046983', 'GO:1902531', 'GO:0051260', 'GO:0048519', 'GO:0006887', 'GO:0048471', 'GO:0009968', 'GO:0044421', 'GO:0050777', 'GO:0044424', 'GO:0050789', 'GO:0002274', 'GO:0071840', 'GO:0051130', 'GO:0002376', 'GO:0031983', 'GO:0048583', 'GO:0070013', 'GO:0060205', 'GO:0036230', 'GO:0050793', 'GO:0010770', 'GO:0043229', 'GO:1900024', 'GO:0002275', 'GO:0043933', 'GO:0016043', 'GO:1900026', 'GO:0044085', 'GO:0023057', 'GO:0005488', 'GO:0043312', 'GO:0022607', 'GO:0016192'}	{'-'}	4637	{Q3UZZ4, Q6UX06, HG5079209}	ESFGGSSEIVDQLEVEIR;GTCQCSVSLPDTTFPVDRVER;EYVQLISVYEKK;DTISYTELDFELIK;LEFTAHVLSQKFEK;LYNTLDDLLLYINAR;LYVYNDGYLLNYDLSVLQKPQ;VREYVQLISVYEK;GFSYLYGAWGR;TEEIFYYYDTNTGKEGK;TEEIFYYYDTNTGK;LEFTAHVLSQK;VQSINYNPFDQK;GLYWVAPLNTDGR;LETLDKNNVLAIR;DTISYTELDFELIKVEVK;EYVQLISVYEK
4822	0.578884	0.0387916	0.514115	784	group	38	76	1327	21.1	100	{P08071, HG5341293, HG1633221, P14632, P09571, Q29443, HG2433253, P02788, O77811, HG1443912, HG5366425, HG5373103, HG0699079, HG5384242, HG5577325, A5A6I6, Q29477, Q9TUM0, HG5524251, HG5354438, P19134, HG5574464, O77698, P24627, HG3196516, HG5384809, HG5524211, HG1899786, Q29545, HG5383582, P02787, P12346, P27425, HG5384707, Q921I1, HG5340773, HG5567143, HG5372233}	various	various	various	Transferrin	various	Eukaryota	Chordata	Mammalia	Primates	Hominidae	various	various	{'ko:K06569', 'ko:K12272', 'ko:K14736', 'ko:K17283'}	{'-'}	{'GO:0034121', 'GO:1903317', 'GO:0045124', 'GO:0007275', 'GO:0050776', 'GO:0051962', 'GO:0008198', 'GO:0051641', 'GO:0003824', 'GO:0010557', 'GO:0009887', 'GO:0097435', 'GO:0045861', 'GO:1903900', 'GO:0050778', 'GO:0002683', 'GO:0061844', 'GO:0010720', 'GO:0031641', 'GO:0010039', 'GO:0051092', 'GO:0097013', 'GO:0051272', 'GO:1904724', 'GO:0006952', 'GO:0009893', 'GO:0001818', 'GO:0050769', 'GO:0070304', 'GO:1900229', 'GO:0032991', 'GO:0043085', 'GO:0009986', 'GO:0019220', 'GO:0048523', 'GO:0030295', 'GO:0009607', 'GO:0046872', 'GO:0002521', 'GO:0005737', 'GO:0071702', 'GO:0071704', 'GO:2001204', 'GO:0048259', 'GO:0044788', 'GO:0055076', 'GO:0002831', 'GO:0032270', 'GO:1901681', 'GO:0031349', 'GO:0009892', 'GO:0042742', 'GO:0010812', 'GO:0031625', 'GO:0060284', 'GO:0005881', 'GO:0045862', 'GO:0052547', 'GO:0071241', 'GO:0035821', 'GO:0080135', 'GO:0004252', 'GO:0099512', 'GO:0043900', 'GO:0016310', 'GO:0048584', 'GO:0031326', 'GO:0002576', 'GO:0030136', 'GO:0045637', 'GO:0030414', 'GO:0055080', 'GO:0044389', 'GO:0046916', 'GO:0048534', 'GO:0051651', 'GO:0002761', 'GO:0045178', 'GO:0002446', 'GO:0048699', 'GO:0032870', 'GO:0016787', 'GO:0002526', 'GO:0000165', 'GO:0043207', 'GO:1990459', 'GO:0019538', 'GO:0006955', 'GO:0043231', 'GO:0006881', 'GO:1900390', 'GO:0043021', 'GO:0051234', 'GO:1903012', 'GO:0043170', 'GO:0045837', 'GO:0019732', 'GO:0009653', 'GO:0010647', 'GO:0010466', 'GO:0055072', 'GO:0043067', 'GO:0065009', 'GO:0051129', 'GO:0050794', 'GO:1900157', 'GO:0070887', 'GO:0033674', 'GO:0099513', 'GO:0048878', 'GO:1902106', 'GO:0051347', 'GO:0006887', 'GO:0098552', 'GO:0032268', 'GO:0045935', 'GO:0045089', 'GO:0019897', 'GO:0048471', 'GO:0030003', 'GO:0019222', 'GO:0033572', 'GO:0032501', 'GO:0045937', 'GO:0009968', 'GO:0031324', 'GO:0045335', 'GO:0002274', 'GO:0071840', 'GO:0051130', 'GO:0033036', 'GO:0005856', 'GO:0007154', 'GO:0001666', 'GO:0031983', 'GO:0009967', 'GO:0048475', 'GO:0031399', 'GO:0016530', 'GO:0051050', 'GO:0036230', 'GO:0005918', 'GO:0001934', 'GO:0034986', 'GO:0042221', 'GO:0034756', 'GO:0002275', 'GO:0044267', 'GO:1903707', 'GO:0023014', 'GO:0006873', 'GO:0046914', 'GO:0051093', 'GO:2000308', 'GO:0045177', 'GO:0044085', 'GO:0005488', 'GO:0010038', 'GO:0006811', 'GO:1900191', 'GO:0022607', 'GO:0002684', 'GO:1901698', 'GO:0002237', 'GO:0030141', 'GO:0005788', 'GO:0098802', 'GO:0140096', 'GO:0045055', 'GO:0034145', 'GO:2000117', 'GO:0051270', 'GO:0005886', 'GO:1902533', 'GO:0045071', 'GO:0010721', 'GO:0043903', 'GO:0043687', 'GO:0044440', 'GO:0051817', 'GO:0046852', 'GO:2000116', 'GO:0043410', 'GO:0042981', 'GO:0043066', 'GO:0048856', 'GO:0071944', 'GO:0001817', 'GO:0001501', 'GO:0002832', 'GO:0010646', 'GO:0048260', 'GO:0019209', 'GO:0002227', 'GO:0009889', 'GO:0098772', 'GO:0005634', 'GO:0007165', 'GO:0070613', 'GO:0042592', 'GO:0005791', 'GO:0043227', 'GO:0055065', 'GO:1903055', 'GO:0044877', 'GO:0060255', 'GO:0043296', 'GO:0043539', 'GO:0010033', 'GO:0005047', 'GO:0002283', 'GO:0050790', 'GO:0045860', 'GO:0008236', 'GO:0007399', 'GO:0043228', 'GO:0043408', 'GO:0002682', 'GO:0030162', 'GO:0042127', 'GO:0043086', 'GO:0044444', 'GO:0071495', 'GO:0010954', 'GO:0030659', 'GO:0006810', 'GO:0006508', 'GO:1903508', 'GO:0023052', 'GO:0042325', 'GO:0005102', 'GO:0051094', 'GO:0002762', 'GO:0000187', 'GO:0031647', 'GO:0030154', 'GO:0002444', 'GO:0004866', 'GO:0098827', 'GO:0034330', 'GO:0034143', 'GO:0031665', 'GO:0030117', 'GO:0098796', 'GO:1903901', 'GO:0019219', 'GO:0006807', 'GO:0005622', 'GO:0007178', 'GO:0032872', 'GO:0043122', 'GO:0042581', 'GO:0060548', 'GO:0019730', 'GO:0070011', 'GO:0048731', 'GO:0033690', 'GO:0070160', 'GO:0060349', 'GO:0035580', 'GO:0008150', 'GO:1902680', 'GO:0030662', 'GO:0030278', 'GO:1903053', 'GO:0042391', 'GO:0036211', 'GO:0045597', 'GO:0065008', 'GO:0043462', 'GO:0050832', 'GO:0043406', 'GO:0031644', 'GO:0000041', 'GO:0002263', 'GO:0042119', 'GO:0005575', 'GO:0065007', 'GO:0045778', 'GO:0034774', 'GO:0010604', 'GO:0050829', 'GO:0034105', 'GO:0031226', 'GO:0051235', 'GO:0045596', 'GO:0070167', 'GO:1902531', 'GO:0070482', 'GO:0006796', 'GO:0098797', 'GO:0014013', 'GO:1901700', 'GO:0048519', 'GO:1901701', 'GO:0030036', 'GO:0051252', 'GO:0061134', 'GO:2000145', 'GO:0010288', 'GO:0045670', 'GO:0010959', 'GO:0051248', 'GO:0044421', 'GO:0098590', 'GO:0045667', 'GO:0044424', 'GO:0005905', 'GO:0043123', 'GO:0030234', 'GO:2000179', 'GO:0001906', 'GO:0044279', 'GO:0043169', 'GO:0045807', 'GO:0040017', 'GO:0030100', 'GO:0002376', 'GO:0045780', 'GO:2000026', 'GO:0043269', 'GO:0097433', 'GO:0051338', 'GO:0043235', 'GO:0098805', 'GO:0009617', 'GO:0043229', 'GO:0032101', 'GO:0005874', 'GO:0007043', 'GO:0030139', 'GO:0043506', 'GO:0015031', 'GO:0005911', 'GO:0031664', 'GO:0016192', 'GO:0009725', 'GO:0051704', 'GO:0035556', 'GO:0006793', 'GO:0044364', 'GO:0051179', 'GO:0006355', 'GO:0010941', 'GO:0044215', 'GO:0015833', 'GO:0051336', 'GO:0008104', 'GO:0009628', 'GO:0016020', 'GO:0051049', 'GO:0051241', 'GO:0051238', 'GO:0005783', 'GO:1902732', 'GO:0030665', 'GO:0044433', 'GO:0008152', 'GO:0051239', 'GO:0005576', 'GO:0051090', 'GO:1903010', 'GO:0005768', 'GO:0043297', 'GO:0043233', 'GO:0070302', 'GO:0044419', 'GO:0045088', 'GO:1900190', 'GO:0033688', 'GO:0098588', 'GO:0046328', 'GO:0045321', 'GO:0042886', 'GO:0071371', 'GO:1990712', 'GO:0040012', 'GO:1900159', 'GO:0051403', 'GO:0010562', 'GO:0014015', 'GO:0045638', 'GO:0043226', 'GO:0051960', 'GO:0010605', 'GO:0015630', 'GO:0030500', 'GO:0009605', 'GO:0031090', 'GO:0008047', 'GO:0003674', 'GO:0005515', 'GO:0140104', 'GO:0034123', 'GO:1903555', 'GO:0006996', 'GO:0050792', 'GO:0022604', 'GO:0044793', 'GO:0043168', 'GO:0046903', 'GO:0007257', 'GO:0005785', 'GO:0006954', 'GO:0030316', 'GO:0002366', 'GO:0044216', 'GO:0008201', 'GO:0033993', 'GO:0072512', 'GO:0006953', 'GO:0031410', 'GO:0031982', 'GO:0060627', 'GO:0071281', 'GO:0060348', 'GO:0030155', 'GO:0051673', 'GO:0043901', 'GO:0048518', 'GO:0045184', 'GO:0051254', 'GO:0070169', 'GO:0034698', 'GO:0032354', 'GO:0010810', 'GO:0042493', 'GO:0044057', 'GO:0051172', 'GO:0030120', 'GO:0016324', 'GO:0022008', 'GO:1903319', 'GO:0016323', 'GO:0005789', 'GO:0031347', 'GO:0007167', 'GO:0030135', 'GO:0005539', 'GO:1900228', 'GO:0005604', 'GO:0051716', 'GO:0031643', 'GO:2001205', 'GO:0010771', 'GO:0007254', 'GO:0032680', 'GO:0002573', 'GO:0006880', 'GO:0044218', 'GO:0023051', 'GO:0031232', 'GO:2000307', 'GO:2001141', 'GO:0030054', 'GO:0006468', 'GO:0006812', 'GO:0009891', 'GO:2000112', 'GO:0010769', 'GO:0044446', 'GO:0031646', 'GO:0044403', 'GO:0045595', 'GO:0045669', 'GO:0019731', 'GO:0010756', 'GO:0097286', 'GO:0071900', 'GO:0032780', 'GO:1903706', 'GO:0008219', 'GO:1901699', 'GO:0009897', 'GO:0030029', 'GO:0014074', 'GO:0048869', 'GO:0032102', 'GO:1900025', 'GO:0071902', 'GO:0050801', 'GO:0006875', 'GO:0033212', 'GO:0043232', 'GO:0006959', 'GO:0015682', 'GO:1903556', 'GO:0031401', 'GO:0032874', 'GO:0032269', 'GO:0048513', 'GO:0010243', 'GO:0001932', 'GO:0060205', 'GO:0005770', 'GO:0051240', 'GO:0007015', 'GO:0061024', 'GO:0045087', 'GO:0044238', 'GO:0031012', 'GO:0045671', 'GO:0031225', 'GO:0046330', 'GO:0098542', 'GO:0032496', 'GO:0071320', 'GO:0007162', 'GO:0002385', 'GO:0023057', 'GO:0023056', 'GO:0005506', 'GO:0002520', 'GO:0009925', 'GO:0010648', 'GO:0031098', 'GO:0022603', 'GO:0052548', 'GO:0032879', 'GO:0014070', 'GO:0071248', 'GO:0051246', 'GO:0070445', 'GO:0005615', 'GO:0008199', 'GO:0043167', 'GO:0055037', 'GO:0097708', 'GO:0009620', 'GO:1902105', 'GO:0006950', 'GO:0010035', 'GO:0050767', 'GO:0071372', 'GO:0044093', 'GO:0002252', 'GO:0019991', 'GO:0031640', 'GO:0044432', 'GO:0009966', 'GO:0001530', 'GO:0007010', 'GO:0051702', 'GO:0033554', 'GO:0031974', 'GO:0070820', 'GO:0008289', 'GO:0044459', 'GO:0071682', 'GO:0051171', 'GO:0019899', 'GO:0043069', 'GO:0001775', 'GO:1903506', 'GO:0051851', 'GO:0031984', 'GO:0004857', 'GO:0030001', 'GO:0045893', 'GO:0043507', 'GO:0044422', 'GO:0017171', 'GO:0071310', 'GO:0097577', 'GO:0032147', 'GO:0080090', 'GO:0046658', 'GO:0045069', 'GO:0051247', 'GO:1901564', 'GO:0061135', 'GO:0030501', 'GO:0010951', 'GO:0002443', 'GO:0010755', 'GO:0019725', 'GO:0010628', 'GO:0090091', 'GO:2000177', 'GO:0044464', 'GO:0070371', 'GO:1903011', 'GO:0051128', 'GO:0010556', 'GO:0042327', 'GO:0046683', 'GO:0010008', 'GO:0010715', 'GO:0045216', 'GO:0004175', 'GO:0099503', 'GO:0030867', 'GO:0048525', 'GO:0019207', 'GO:0046850', 'GO:0051173', 'GO:0097367', 'GO:0048705', 'GO:0051591', 'GO:0032502', 'GO:0044260', 'GO:0071417', 'GO:0043299', 'GO:0006464', 'GO:0012505', 'GO:0050896', 'GO:0048522', 'GO:0005623', 'GO:0031224', 'GO:0033214', 'GO:0051091', 'GO:0032940', 'GO:0005769', 'GO:0030099', 'GO:0055082', 'GO:0002251', 'GO:0009987', 'GO:2000147', 'GO:0036293', 'GO:0031325', 'GO:0031323', 'GO:0080134', 'GO:0006915', 'GO:0012501', 'GO:0099080', 'GO:0051707', 'GO:0006879', 'GO:0004869', 'GO:0019898', 'GO:0051286', 'GO:0008284', 'GO:0048585', 'GO:0019887', 'GO:0051346', 'GO:0099081', 'GO:0045859', 'GO:0044217', 'GO:0034103', 'GO:0098771', 'GO:0042175', 'GO:0044430', 'GO:0008233', 'GO:0043549', 'GO:0070447', 'GO:0051174', 'GO:0050789', 'GO:0030097', 'GO:0031328', 'GO:0071407', 'GO:0044092', 'GO:0043412', 'GO:0012506', 'GO:0060395', 'GO:0044425', 'GO:0048583', 'GO:0070013', 'GO:0050793', 'GO:1900024', 'GO:0044237', 'GO:0062023', 'GO:0007166', 'GO:0006826', 'GO:0016043', 'GO:0050830', 'GO:0043405', 'GO:0010468', 'GO:0071705', 'GO:0009719', 'GO:0043312', 'GO:0034329'}	{'-'}	4822	{P08071, HG5341293, HG1633221, P14632, P09571, Q29443, HG2433253, P02788, O77811, HG1443912, HG5366425, HG5373103, HG0699079, HG5384242, HG5577325, A5A6I6, Q29477, Q9TUM0, HG5524251, HG5354438, P19134, HG5574464, O77698, P24627, HG3196516, HG5384809, HG5524211, HG1899786, Q29545, HG5383582, P02787, P12346, P27425, HG5384707, Q921I1, HG5340773, HG5567143, HG5372233}	DSPIQCIQAIAENRADAVTLDGGFIYEAGLAPYK;ESTVFEDLSDEAERDEYELLCPDNTR;FDEFFSEGCAPGSKK;THYYAVAVVKK;SVIPSDGPSVACVK;ANEGLTWNSLK;NTYEKYLGEEYVK;DLLFKDSAHGFLK;CSTSPLLEACEFLRK;KSEEEVAAR;YLGPQYVAGITNLK;VPSHAVVAR;HQTVPQNTGGKNPDPWAK;SQQSSDPDPNCVDRPVEGYLAVAVVR;FFSASCVPGADK;CLAENAGDVAFVKDVTVLQNTDGNNNDAWAK;CLRDGAGDVAFIR;YYGYTGAFR;LRPVAAEVYGTER;VVWCAVGEQELRK;DVTVLQNTDGNNNEAWAK;CAFSSQEPYFSYSGAFK;HSSLDCVLRPTEGYLAVAVVK;APNHAVVSR;ADAVTLDGGLVYDAGLDPYK;GGSFQLNELQGLK;LGGRPTYEEYLGTEYVTAIANLKK;DGAGDVAFVK;CSTSPLLEACEFLR;SNLCALCIGDEQGENK;CGLVPVLAENYK;CQSFRDHMK;IMNGEADAMSLDGGFVYIAGK;SVQWCAVSQPEATKCFQWQR;CNQWSGLSEGSVTCSSASTTEDCIALVLKGEADAMSLDGGYVYTAGK;ADAVTLDGGFIYEAGLAPYK;VRGPPVSCIK;QVLLHQQAK;FDEFFSEGCAPGSK;TAGWNIPMGLLYNK;LCMGSGLNLCEPNNKEGYYGYTGAFR;SDTSLTWNSVK;LLCLDGTRKPVTEAQSCHLAVAPNHAVVSR;DSAHGFLKVPPR;SEEEVAAR;SVNGKEDAIWNLLR;NLNEKDYELLCLDGTR;NLLFNDNTECLAK;EDLIWELLNQAQEHFGK;VVWCAVGPEEQKK;SASDLTWDNLKGK;SDTSLTWNSVKGK;CLVEKGDVAFVK;YLGPQYVAGITNLKK;WCAVSEHEATK;AIAANEADAVTLDAGLVYDAYLAPNNLKPVVAEFYGSK;LCALCAGDDQGLDKCVPNSK;EGTCPEAPTDECKPVKWCALSHHER;LKCDEWSVNSVGK;NLLFNDNTECLAR;DSGFQMNQLR;SDNCEDTPEAGYFAVAVVKK;DQTVIQNTDGNNNEAWAK;DLLFKDSAIGFSR;DYELLCLDGTR;GPPVSCIKR;ARVVWCAVGEQELR;GPPVSCIK;DSPIQCIQAIAENR;SNLCALCIGDEQGENKCVPNSNER;DSAIGFSR;EKYYGYTGAFR;LKQVLLHQQAK;KCNQWSGLSEGSVTCSSASTTEDCIALVLK;IDSGLYLGSGYFTAIQNLRK;FFSASCVPGADKGQFPNLCR;KCSTSSLLEACTFR;DLLFRDDTVCLAK;GDVAFVKHQTVPQNTGGK;ESTVFEDLSDEAER;DVTVLQNTDGNNNDAWAKDLK;EFQLFSSPHGK;THYYAVAVVK;GEADALNLDGGYIYTAGK;DVTVLQNTDGNNNEAWAKDLK;VVWCAVGEQELR;SCHLAMAPNHAVVSRMDK;EDPQTFYYAVAVVK;LCMGSGLNLCEPNNK;FCLFQSETK;CNQWSGLSEGSVTCSSASTTEDCIALVLK;FDEYFSQSCAPGSDPR;LRPVAAEVYGTERQPR;NLREGTCPEAPTDECKPVK;DCHLAQVPSHTVVAR;FQLFGSPSGQK;DEYELLCPDNTR;TSDANINWNNLK;SKEFQLFSSPHGK;NGSDCPDKFCLFQSETK;DVTVLQNTDGNNNDAWAK;GQFPNLCR;DLKLADFALLCLDGK;VPPRIDSGLYLGSGYFTAIQNLR;ADRDQYELLCLDNTR;SVIPSDGPSVACVKK;YLGEEYVK;RSVQWCAVSQPEATK;DGAGDVAFIR;DEYELLCPDNTRKPVDK;DGAGDVAFIRESTVFEDLSDEAER;VVWCAVGPEEQK;CLAENAGDVAFVKDVTVLQNTDGNNNEAWAK;NCPDKFCLFK;CLKDGAGDVAFVK;SCHLAMAPNHAVVSR;KANEGLTWNSLK;SASDLTWDNLK;SAGWNIPIGLLYCDLPEPR;GEADAMSLDGGYVYTAGK;HSSLDCVLRPTEGYLAVAVVKK;SMGGKEDLIWELLNQAQEHFGK;KPVEEYANCHLAR;EDPQTFYYAVAVVKK;RSDTSLTWNSVK;EDAIWNLLR;KPVDEYKDCHLAQVPSHTVVAR;HSTIFENLANK;IDSGLYLGSGYFTAIQNLR;FQLFGSPSGQKDLLFK;CSTSSLLEACTFR;SDNCEDTPEAGYFAVAVVK;EGTCPEAPTDECKPVK;EGYYGYTGAFR;FKDCHLAR;QVLLHQQALFGK;CLAENAGDVAFVK;KGGSFQLNELQGLK;LCAGTGENKCAFSSQEPYFSYSGAFK;KCSTSPLLEACEFLR;KSASDLTWDNLK;WCALSHHER;KPVTEAQSCHLAVAPNHAVVSR;LCALCAGDDQGLDK;DYELLCLDGTRKPVEEYANCHLAR;LADFALLCLDGK;SQQSSDPDPNCVDRPVEGYLAVAVVRR;KDSGFQMNQLR;SVQWCAVSQPEATK;DSAHGFLK;INHCRFDEFFSEGCAPGSK;EDLIWELLNQAQEHFGKDK;IECVSAETTEDCIAK;LADFALLCLDGKR;MYLGYEYVTAIR;HSTIFENLANKADR
5761	0.289558	0.0036929	0.101645	11872	group	23	147	605	9.26	100	{HG3770399, P14669, P27214, HG4729705, HG4382014, HG4072045, HG5064012, P12429, HG4383315, O35639, HG2780888, HG4549460, Q3SWX7, P33477, HG4540578, HG4689253, P97384, P50995, P27216, HG5264486, HG4133665, HG1833430, P17153}	cellular processes and signaling	Intracellular trafficking, secretion, and vesicular transport	various	various	various	Eukaryota	Chordata	Mammalia	Primates	Hominidae	Homo	Homo sapiens	{'ko:K16646', 'ko:K17094', '-', 'ko:K17099', 'ko:K17089', 'ko:K17095'}	{'-'}	{'GO:0007417', 'GO:0007275', 'GO:0003824', 'GO:0008092', 'GO:0022804', 'GO:0051223', 'GO:0005509', 'GO:0070382', 'GO:1990351', 'GO:0010594', 'GO:0031967', 'GO:0042383', 'GO:0090276', 'GO:0051272', '-', 'GO:0006952', 'GO:0009893', 'GO:0060341', 'GO:0000323', 'GO:0032991', 'GO:0009986', 'GO:0048523', 'GO:0150034', 'GO:0055085', 'GO:0009607', 'GO:0046872', 'GO:0005737', 'GO:0048306', 'GO:0031975', 'GO:0050708', 'GO:1901681', 'GO:0051560', 'GO:0042742', 'GO:0016021', 'GO:0071241', 'GO:1904950', 'GO:0006874', 'GO:0099512', 'GO:1903034', 'GO:0097159', 'GO:0005635', 'GO:0042802', 'GO:0031326', 'GO:0002576', 'GO:0005216', 'GO:0055080', 'GO:0036094', 'GO:1901363', 'GO:0005544', 'GO:0002446', 'GO:0032870', 'GO:0033267', 'GO:0016787', 'GO:0043207', 'GO:0051384', 'GO:0043492', 'GO:0043231', 'GO:0006955', 'GO:0021543', 'GO:0030666', 'GO:0051234', 'GO:0022834', 'GO:0015085', 'GO:0001883', 'GO:0022402', 'GO:0042997', 'GO:0043067', 'GO:0065009', 'GO:0098857', 'GO:0008429', 'GO:0050794', 'GO:0042626', 'GO:0070887', 'GO:0030018', 'GO:0048878', 'GO:1904951', 'GO:0006887', 'GO:0098552', 'GO:0045935', 'GO:1901265', 'GO:0120025', 'GO:0048471', 'GO:0005215', 'GO:0030003', 'GO:0019222', 'GO:0032501', 'GO:0045335', 'GO:0002274', 'GO:0071840', 'GO:0043005', 'GO:0043292', 'GO:0005496', 'GO:0030335', 'GO:0005856', 'GO:0010817', 'GO:0007154', 'GO:0097066', 'GO:1901652', 'GO:0036230', 'GO:0051050', 'GO:0042221', 'GO:1904375', 'GO:1990782', 'GO:0002275', 'GO:0005543', 'GO:0006873', 'GO:0051048', 'GO:0033218', 'GO:0045177', 'GO:0044085', 'GO:0006811', 'GO:0005488', 'GO:0010038', 'GO:0022607', 'GO:1904018', 'GO:1901698', 'GO:0030141', 'GO:0021761', 'GO:0046888', 'GO:0045055', 'GO:0051282', 'GO:0007420', 'GO:0051270', 'GO:0005886', 'GO:0043178', 'GO:0044440', 'GO:0042998', 'GO:0042981', 'GO:0043066', 'GO:0098662', 'GO:0048856', 'GO:0071944', 'GO:0051054', 'GO:0010646', 'GO:0098772', 'GO:0009889', 'GO:0005634', 'GO:0007165', 'GO:0042592', 'GO:0097211', 'GO:0043227', 'GO:0055065', 'GO:0044877', 'GO:0030670', 'GO:0060255', 'GO:0016817', 'GO:0010033', 'GO:0002283', 'GO:0030424', 'GO:0050790', 'GO:0007399', 'GO:0043228', 'GO:0021766', 'GO:0045766', 'GO:0043086', 'GO:0044444', 'GO:0090087', 'GO:0065003', 'GO:0031099', 'GO:0006909', 'GO:0071495', 'GO:1905475', 'GO:0022839', 'GO:0030659', 'GO:0070588', 'GO:0006810', 'GO:0019900', 'GO:0030425', 'GO:0023052', 'GO:0005102', 'GO:0051094', 'GO:0072511', 'GO:1903077', 'GO:0042625', 'GO:0030154', 'GO:0001786', 'GO:0002444', 'GO:0030193', 'GO:0032555', 'GO:0044463', 'GO:0098657', 'GO:0098796', 'GO:0019219', 'GO:0034704', 'GO:0005622', 'GO:1904376', 'GO:0015405', 'GO:0005525', 'GO:0042581', 'GO:0015318', 'GO:0043065', 'GO:0060548', 'GO:0042803', 'GO:0048731', 'GO:0019829', 'GO:0005766', 'GO:0017046', 'GO:0008150', 'GO:0043434', 'GO:0090257', 'GO:0051224', 'GO:1901611', 'GO:0065008', 'GO:0051222', 'GO:0042277', 'GO:0072341', 'GO:0042582', 'GO:0061045', 'GO:0022890', 'GO:0002263', 'GO:0042119', 'GO:0005575', 'GO:0065007', 'GO:1904377', 'GO:0010604', 'GO:0000166', 'GO:0005765', 'GO:0042623', 'GO:0050818', 'GO:1901701', 'GO:0048519', 'GO:0022836', 'GO:1901700', 'GO:0051252', 'GO:2000145', 'GO:0010288', 'GO:0044421', 'GO:0098590', 'GO:0044424', 'GO:0017076', 'GO:0070848', 'GO:0030234', 'GO:0051052', 'GO:0043169', 'GO:0044456', 'GO:0051301', 'GO:0040017', 'GO:0002376', 'GO:0097458', 'GO:2000026', 'GO:1903530', 'GO:0021537', 'GO:0098805', 'GO:0072503', 'GO:0009617', 'GO:0043229', 'GO:0032101', 'GO:0030139', 'GO:0005262', 'GO:0005911', 'GO:0016192', 'GO:0030900', 'GO:0009725', 'GO:0051704', 'GO:1903829', 'GO:0051179', 'GO:0006355', 'GO:0070201', 'GO:0010941', 'GO:0016020', 'GO:0032506', 'GO:0016462', 'GO:0051049', 'GO:0051241', 'GO:0072562', 'GO:0005783', 'GO:0044433', 'GO:0051239', 'GO:0032553', 'GO:0005576', 'GO:0051090', 'GO:0007049', 'GO:0005768', 'GO:0044437', 'GO:0043233', 'GO:0048770', 'GO:0005819', 'GO:0098588', 'GO:0045321', 'GO:0040012', 'GO:0042995', 'GO:0061041', 'GO:0015075', 'GO:0030017', 'GO:0043226', 'GO:0015630', 'GO:0015276', 'GO:1903531', 'GO:1900047', 'GO:0022838', 'GO:0009605', 'GO:0031090', 'GO:0003674', 'GO:0005515', 'GO:0030971', 'GO:0043168', 'GO:0035639', 'GO:0046903', 'GO:0044297', 'GO:0002366', 'GO:0008201', 'GO:0033993', 'GO:0005829', 'GO:0031410', 'GO:0031982', 'GO:0060627', 'GO:0045765', 'GO:0042470', 'GO:0010634', 'GO:0032549', 'GO:0048518', 'GO:0032561', 'GO:0090278', 'GO:0030016', 'GO:0006937', 'GO:0015485', 'GO:0044057', 'GO:0002792', 'GO:0016324', 'GO:0016323', 'GO:0005764', 'GO:0032550', 'GO:0019901', 'GO:0019001', 'GO:1905476', 'GO:0005539', 'GO:0097447', 'GO:0051716', 'GO:0032934', 'GO:0070838', 'GO:1903076', 'GO:0023051', 'GO:0030054', 'GO:2001141', 'GO:0098852', 'GO:0006812', 'GO:0004859', 'GO:0055102', 'GO:2000112', 'GO:0044446', 'GO:1900046', 'GO:1902495', 'GO:0010942', 'GO:0044306', 'GO:0008021', 'GO:0043068', 'GO:0051260', 'GO:0051051', 'GO:0008219', 'GO:1901699', 'GO:0098660', 'GO:0009897', 'GO:1901317', 'GO:0003779', 'GO:0048869', 'GO:0006816', 'GO:0032102', 'GO:0050801', 'GO:0006875', 'GO:0043232', 'GO:0045202', 'GO:0055074', 'GO:0097190', 'GO:1903078', 'GO:0048513', 'GO:0010243', 'GO:0043025', 'GO:0005770', 'GO:0030334', 'GO:0044449', 'GO:0051240', 'GO:0072507', 'GO:0098542', 'GO:0030195', 'GO:0023057', 'GO:0014704', 'GO:0098589', 'GO:0010648', 'GO:0001882', 'GO:0031902', 'GO:0098793', 'GO:0099131', 'GO:0022603', 'GO:0005261', 'GO:0032879', 'GO:0014070', 'GO:0048545', 'GO:0051259', 'GO:0071248', 'GO:0016887', 'GO:0015662', 'GO:0022857', 'GO:0005615', 'GO:0043167', 'GO:0097708', 'GO:0022803', 'GO:0051283', 'GO:0010035', 'GO:0006950', 'GO:0071284', 'GO:0060090', 'GO:0002252', 'GO:0006897', 'GO:0044093', 'GO:0031100', 'GO:0016818', 'GO:0097210', 'GO:0031974', 'GO:0008289', 'GO:0044459', 'GO:0051171', 'GO:0019899', 'GO:0043069', 'GO:0001775', 'GO:0120038', 'GO:1903506', 'GO:0008324', 'GO:0004857', 'GO:0031981', 'GO:0030001', 'GO:0010632', 'GO:0044422', 'GO:1903827', 'GO:0005654', 'GO:0046883', 'GO:0050819', 'GO:0071310', 'GO:1903828', 'GO:1901653', 'GO:0000910', 'GO:0080090', 'GO:0098655', 'GO:0031960', 'GO:0034702', 'GO:0030133', 'GO:0002443', 'GO:0051592', 'GO:0099132', 'GO:0044548', 'GO:0019725', 'GO:0036477', 'GO:0015267', 'GO:0019834', 'GO:0042996', 'GO:0044464', 'GO:0034703', 'GO:0050878', 'GO:1902721', 'GO:0010556', 'GO:0010008', 'GO:0099503', 'GO:0051173', 'GO:0005773', 'GO:0060322', 'GO:0097367', 'GO:0050709', 'GO:1903035', 'GO:0032502', 'GO:0071417', 'GO:0043299', 'GO:0022853', 'GO:0012505', 'GO:0050896', 'GO:0048522', 'GO:0044428', 'GO:0005623', 'GO:0031224', 'GO:0051091', 'GO:0017111', 'GO:0046873', 'GO:0044291', 'GO:0032940', 'GO:0055082', 'GO:0043679', 'GO:0009987', 'GO:2000147', 'GO:0031325', 'GO:0031323', 'GO:0080134', 'GO:0006915', 'GO:0012501', 'GO:0099080', 'GO:0051707', 'GO:0034220', 'GO:0072563', 'GO:0043204', 'GO:0046983', 'GO:0048585', 'GO:0015399', 'GO:0010595', 'GO:1901342', 'GO:0099081', 'GO:0002791', 'GO:0090662', 'GO:0098771', 'GO:0044430', 'GO:0051046', 'GO:0045121', 'GO:0050789', 'GO:0005388', 'GO:0044092', 'GO:0012506', 'GO:0044425', 'GO:0048583', 'GO:0070013', 'GO:0031674', 'GO:0050793', 'GO:1905477', 'GO:0030496', 'GO:0071375', 'GO:0042562', 'GO:0043933', 'GO:0005774', 'GO:0016043', 'GO:0010468', 'GO:0009719', 'GO:0043312', 'GO:0032880'}	{'-'}	5761	{HG3770399, P14669, P27214, HG4729705, HG4382014, HG4072045, HG5064012, P12429, HG4383315, O35639, HG2780888, HG4549460, Q3SWX7, P33477, HG4540578, HG4689253, P97384, P50995, P27216, HG5264486, HG4133665, HG1833430, P17153}	GVGTDEACLIEILASR;NTPAFFAER;TPVLFDIYEIKEAIK;WGTDEDKFTEILCLR;SEIDLLDIR;SELSGNFEK;TPVLFDIYEIK;LLISLSQGNRDESTNVDMSLAQR;DESLKVDEHLAK;GFGTDEQAIIDCLGSR;NTPAFLAER;DLKSELSGNFEK;SLGDDISSETSGDFR;ASIWVGHR;GTVRDYPDFSPSVDAEAIQK;DYPDFSPSVDAEAIQK;QDAQILYK;DAQELYAAGENR;GAGTDEETLIR;ALLTLADGRR;SLGDDISSETSGDFRK;GIGTDEFTLNR;AHLVAVFNEYQR;GAGTNEDALIEILTTR;SLYHDISGDTSGDYR;SDTSGDYEITLLK;SETDLLDIR;DISQAYYTVYKK;SLYHDISGDTSGDYRK;GELSGHFEDLLLAIVNCVR;GTITDAPGFDPLR;HYGYSLYSAIK;ALLTLADGR;LGTDESKFNAVLCSR;QQILLSFK;DISQAYYTVYK;MLISILTER;DESTNVDMSLAQR;EMSGDLEEGMLAVVK;GTITDAPGFDPLRDAEVLR
5924	0.293456	0.0412934	0.0206618	28589	group	6	326	503	37.16	100	{P04217, HG5035282, Q2KJF1, HG4479990, HG5035978, HG4153848}	cellular processes and signaling	Posttranslational modification, protein turnover, chaperones	4MTMP	Immunoglobulin like	9606.ENSP00000263100	Eukaryota	Chordata	Mammalia	Primates	Hominidae	Homo	Homo sapiens	{'-'}	{'-'}	{'GO:0005622', 'GO:0006887', 'GO:0030141', 'GO:0046903', 'GO:1904813', 'GO:0051179', 'GO:0099503', 'GO:0002446', 'GO:0045055', 'GO:0044422', 'GO:0002366', 'GO:0044444', 'GO:0044424', 'GO:0031410', 'GO:0002274', 'GO:0031982', 'GO:0043299', 'GO:0044433', 'GO:0097708', 'GO:0005576', 'GO:0005737', 'GO:0006810', 'GO:0006955', 'GO:0012505', 'GO:0050896', 'GO:0008150', 'GO:0005623', 'GO:0043233', 'GO:0002376', 'GO:0031983', 'GO:0051234', 'GO:0002252', 'GO:0031093', 'GO:0002443', 'GO:0070013', 'GO:0045321', 'GO:0060205', 'GO:0036230', 'GO:0002444', 'GO:0032940', 'GO:0043229', 'GO:0044446', 'GO:0101002', 'GO:0009987', 'GO:0002275', 'GO:0002263', 'GO:0042119', 'GO:0043226', 'GO:0005575', 'GO:0043227', 'GO:0031974', 'GO:0034774', 'GO:0044464', 'GO:0031091', 'GO:0002576', 'GO:0001775', 'GO:0043312', 'GO:0016192', 'GO:0002283'}	{'-'}	5924	{P04217, HG5035282, Q2KJF1, HG4479990, HG5035978, HG4153848}	CEGPIPDVTFELLREGETK;GVTFLLRR;TPGAAANLELIFVGPQHAGNYR;CEGPIPDVTFELLR;YRSWVPHTFESELSDPVELLVAES;LETPDFQLFK;LHDNQNGWSGDSAPVELILSDETLPAPEFSPEPESGR;GVTFLLR;CLAPLEGAR;LLELTGPK;VTLTCVAPLSGVDFQLR;LELHVDGPPPRPQLR;FALVREDR;SGLSTGWTQLSK;NGVAQEPVHLDSPAIK;SWVPHTFESELSDPVELLVAES;SLPAPWLSMAPVSWITPGLK;YRLHDNQNGWSGDSAPVELILSDETLPAPEFSPEPESGR;SSTSPDRIFFHLNAVALGDGGHYTCR;HQFLLTGDTQGR;DAVLRCEGPIPDVTFELLR;IFFHLNAVALGDGGHYTCR;TDGEGALSEPSATVTIEELAAPPPPVLMHHGESSQVLHPGNK;ATWSGAVLAGR;NGVAQEPVHLDSPAIKHQFLLTGDTQGR
6142	0.444979	0.0273128	0.180228	10658	group	17	136	1510	8.56	100	{HG5572932, HG5585425, HG5585818, Q61838, P06238, Q6GQT1, HG1656123, Q5R4N8, P01023, HG5573000, HG5585439, HG5585801, P20742, HG5573001, HG2181774, Q7SIH1, HG5585809}	cellular processes and signaling	Posttranslational modification, protein turnover, chaperones	various	various	various	Eukaryota	Chordata	Mammalia	Primates	Hominidae	Homo	Homo sapiens	{'ko:K03910'}	{'-'}	{'GO:0051704', 'GO:0030141', 'GO:1903317', 'GO:0002697', 'GO:0051179', 'GO:0007275', 'GO:0008585', 'GO:0002437', 'GO:0045055', 'GO:0050776', 'GO:0002921', 'GO:0052548', 'GO:0044706', 'GO:0051336', 'GO:0002438', 'GO:0014070', 'GO:0048545', 'GO:0051259', 'GO:0051246', 'GO:0043062', 'GO:0043120', 'GO:0005615', 'GO:0002698', 'GO:0008152', 'GO:0044433', 'GO:0001553', 'GO:0050817', 'GO:0048403', 'GO:0005576', 'GO:0097708', 'GO:0045824', 'GO:0006950', 'GO:0043233', 'GO:0045861', 'GO:0048856', 'GO:0045088', 'GO:0022602', 'GO:0031093', 'GO:0007597', 'GO:0044093', 'GO:0010646', 'GO:1903318', 'GO:0098772', 'GO:0009966', 'GO:0070613', 'GO:1901654', 'GO:0002683', 'GO:2000257', 'GO:0043087', 'GO:0010605', 'GO:0043226', 'GO:0043227', 'GO:0031974', 'GO:0009605', 'GO:0031091', 'GO:0001868', 'GO:0046660', 'GO:0070542', 'GO:0044877', 'GO:0008047', 'GO:0003674', 'GO:0051171', 'GO:0060255', 'GO:0005515', 'GO:0019899', 'GO:0010033', 'GO:0050790', 'GO:0004857', 'GO:0046903', 'GO:0007599', 'GO:0006952', 'GO:0030162', 'GO:0002682', 'GO:0042060', 'GO:0006954', 'GO:0022617', 'GO:0044422', 'GO:0048568', 'GO:0043086', 'GO:0044444', 'GO:0033993', 'GO:0043085', 'GO:0065003', 'GO:0005829', 'GO:0048523', 'GO:0006953', 'GO:0031410', 'GO:0031982', 'GO:0080090', 'GO:0001869', 'GO:0004867', 'GO:0022411', 'GO:0005737', 'GO:0006810', 'GO:0019958', 'GO:0048306', 'GO:0071704', 'GO:0030695', 'GO:0031960', 'GO:0072376', 'GO:1901564', 'GO:0061135', 'GO:1990402', 'GO:0005102', 'GO:0010951', 'GO:0009892', 'GO:0002920', 'GO:0019955', 'GO:0030154', 'GO:0007548', 'GO:0019838', 'GO:0004866', 'GO:0052547', 'GO:0005096', 'GO:0031667', 'GO:0042493', 'GO:0046545', 'GO:0007596', 'GO:0051172', 'GO:0044464', 'GO:0009611', 'GO:0048863', 'GO:0042802', 'GO:0050878', 'GO:0002576', 'GO:0006807', 'GO:0030414', 'GO:0005622', 'GO:0031348', 'GO:0072378', 'GO:0031347', 'GO:0051056', 'GO:0099503', 'GO:0034694', 'GO:0010037', 'GO:0051289', 'GO:0019959', 'GO:0030198', 'GO:0010955', 'GO:0048406', 'GO:0002526', 'GO:0042803', 'GO:0048731', 'GO:0032502', 'GO:0019538', 'GO:0051384', 'GO:0006955', 'GO:0008406', 'GO:0012505', 'GO:0050896', 'GO:0008150', 'GO:0005623', 'GO:0001101', 'GO:0023051', 'GO:0043121', 'GO:0051234', 'GO:0065008', 'GO:0009991', 'GO:0043170', 'GO:0032940', 'GO:2000258', 'GO:0044446', 'GO:0002020', 'GO:0009987', 'GO:0010466', 'GO:0065009', 'GO:0031323', 'GO:0080134', 'GO:0005575', 'GO:0050794', 'GO:0065007', 'GO:0034774', 'GO:0007566', 'GO:0072347', 'GO:0048585', 'GO:0045916', 'GO:0046983', 'GO:0043547', 'GO:1902531', 'GO:0051260', 'GO:0048519', 'GO:0003006', 'GO:0006887', 'GO:1901700', 'GO:0051346', 'GO:0010629', 'GO:0032268', 'GO:0034695', 'GO:0061134', 'GO:0019966', 'GO:0019222', 'GO:0051248', 'GO:0032501', 'GO:0044421', 'GO:0007565', 'GO:0031324', 'GO:0048511', 'GO:0048869', 'GO:0050777', 'GO:0044424', 'GO:0048608', 'GO:0044703', 'GO:0050789', 'GO:0030234', 'GO:0071840', 'GO:0044092', 'GO:0030449', 'GO:0051262', 'GO:0002376', 'GO:0032269', 'GO:0031983', 'GO:0048583', 'GO:0048513', 'GO:0007584', 'GO:0050727', 'GO:0070013', 'GO:0060205', 'GO:0022414', 'GO:0002673', 'GO:0061458', 'GO:0045137', 'GO:0032504', 'GO:0032101', 'GO:0042221', 'GO:0042698', 'GO:0043229', 'GO:0000003', 'GO:0051345', 'GO:0009790', 'GO:0044238', 'GO:0097305', 'GO:0048609', 'GO:0043933', 'GO:0016043', 'GO:0019956', 'GO:0044085', 'GO:0010468', 'GO:0005488', 'GO:0009719', 'GO:0022607', 'GO:0016192', 'GO:0060589', 'GO:0009725'}	{'-'}	6142	{HG5572932, HG5585425, HG5585818, Q61838, P06238, Q6GQT1, HG1656123, Q5R4N8, P01023, HG5573000, HG5585439, HG5585801, P20742, HG5573001, HG2181774, Q7SIH1, HG5585809}	LLIYAVLPTGDVIGDSAKYDVENCLANK;ALLAYAFALAGNQDKR;FEVQVTVPK;TGKAAQVTIQSSGTFSSK;HNVYINGITYTPVSSTNEK;TTVMVKNEDSLVFVQTDK;TEHPFTVEEFVLPK;VYDYYETDEFAIAEYNAPCSK;LSFVKVDSHFR;LVHVEEPHTETVR;TAQEGDHGSHVYTK;VSVQLEASPAFLAVPVEK;AVDQSVLLMKPDAELSASSVYNLLPEKDLTGFPGPLNDQDDEDCINR;AFQPFFVELTMPYSVIR;VSVQLEASPAFLAVPVEKEQAPHCICANGR;NALFCLESAWK;FRVVSVDENFRPR;QTVSWAVTPK;DNSVHWERPQKPK;ALLAYAFALAGNQDK;TGTHGLLVKQEDMK;DTVIKPLLVEPEGLEKETTFNSLLCPSGGEVSEELSLK;SLNEEAVKK;AAQVTIQSSGTFSSK;VTGEGCVYLQTSLK;LHTEAQIQEEGTVVELTGR;SDIAPVAR;VTAAPQSVCALR;FQVDNNNRLLLQQVSLPELPGEYSMK;SSSNEEVMFLTVQVK;VVSMDENFHPLNELIPLVYIQDPK;IQHPFTVEEFVLPK;SASNMAIVDVK;ETTFNSLLCPSGGEVSEELSLKLPPNVVEESAR;IAQWQSFQLEGGLK;YNILPEKEEFPFALGVQTLPQTCDEPK;TKVFQLK;YDVENCLANKVDLSFSPSQSLPASHAHLR;ATVLNYLPK;QGIPFFGQVR;QQNAQGGFSSTQDTVVALHALSK;HYDGSYSTFGER;FRVVSMDENFHPLNELIPLVYIQDPK;GHFSISIPVK;SGGRTEHPFTVEEFVLPK;AIGYLNTGYQR;TEVSSNHVLIYLDK;MCPQLQQYEMHGPEGLR;YNILPEK;FQVDNNNR;NQGNTWLTAFVLK;AYIFIDEAHITQALIWLSQR;EQAPHCICANGR;NEDSLVFVQTDK;MVSGFIPLKPTVK;KDNSVHWERPQKPK;VGFYESDVMGR;QFSFPLSSEPFQGSYK;KDTVIKPLLVEPEGLEK;AGAFCLSEDAGLGISSTASLR;APVGHFYEPQAPSAEVEMTSYVLLAYLTAQPAPTSEDLTSATNIVK;GSFALSFPVESDVAPIAR;DRSPCYGYQWVSEEHEEAHHTAYLVFSPSK;YSDASDCHGEDSQAFCEK;SIYKPGQTVK;SSSNEEVMFLTVQVKGPTQEFK;YGAATFTR;SPCYGYQWVSEEHEEAHHTAYLVFSPSK;VDLSFSPSQSLPASHAHLR;ETTFNSLLCPSGGEVSEELSLK;SLFTDLEAENDVLHCVAFAVPK;KYSDASDCHGEDSQAFCEK;GGVEDEVTLSAYITIALLEIPLTVTHPVVR;GHFSISIPVKSDIAPVAR;AVDQSVLLMKPEAELSVSSVYNLLTVK;DMYSFLEDMGLK;NELIPLIYLENPRR;QLNYKHYDGSYSTFGER;LLLQQVSLPELPGEYSMK;NEDSLVFVQTDKSIYKPGQTVK;TGTHGLLVK;SLFTDLEAENDVLHCVAFAIPK;AVDQSVLLMKPDAELSASSVYNLLPEK;TEHPFTVEEFVLPKFEVQVTVPK;SKAIGYLNTGYQR;DTVIKPLLVEPEGLEK;YDVENCLANK;LLIYAVLPTGDVIGDSAK;GVPIPNKVIFIR;SSGSLLNNAIK;LPPNVVEESAR;FSGQLNSHGCFYQQVK
6157	0.316498	0.0258678	1.08661	9132	group	32	120	421	10.87	100	{P22324, O54757, O54762, O00394, HG4723623, Q09055, O54758, HG4739626, Q5RCW5, HG4576491, P01010, P34955, P97277, P38029, HG3985202, P01009, HG4723466, O54763, Q9DCQ7, P22325, Q03044, P23035, P12725, P20848, HG4395686, O54760, P22323, O54761, P50447, O54759, HG1412283, HG4734315}	cellular processes and signaling	Defense mechanisms	various	various	various	Eukaryota	Chordata	Mammalia	various	various	various	various	{'ko:K03984', 'ko:K04525', 'ko:K06438'}	{'-'}	{'GO:0051704', 'GO:0002237', 'GO:0009100', 'GO:0030141', 'GO:1900003', 'GO:1902571', 'GO:1904813', 'GO:0030134', 'GO:0006901', 'GO:0051179', 'GO:0005788', 'GO:0006903', 'GO:0007275', 'GO:0045055', 'GO:0052548', 'GO:0051336', 'GO:0009628', 'GO:0051641', 'GO:0014070', 'GO:0016020', 'GO:0009101', 'GO:0051246', 'GO:0033116', 'GO:0051650', 'GO:0005615', 'GO:0005783', 'GO:0043687', 'GO:0044433', 'GO:0008152', 'GO:0046907', 'GO:0097708', 'GO:0005576', 'GO:0034097', 'GO:0006950', 'GO:0010035', 'GO:0043233', 'GO:0051648', 'GO:0045861', 'GO:0048856', 'GO:0034014', 'GO:0034645', 'GO:0002252', 'GO:0031093', 'GO:0098588', 'GO:0045321', 'GO:0098772', 'GO:0044432', 'GO:1901137', 'GO:0044249', 'GO:0010605', 'GO:0043226', 'GO:0043227', 'GO:1901566', 'GO:0031974', 'GO:0009605', 'GO:0031090', 'GO:0031091', 'GO:0003674', 'GO:0005515', 'GO:0019899', 'GO:0051171', 'GO:0060255', 'GO:0006996', 'GO:0001775', 'GO:0010033', 'GO:0002283', 'GO:0050790', 'GO:0004857', 'GO:0046903', '-', 'GO:0001701', 'GO:0006952', 'GO:0030162', 'GO:0051649', 'GO:0006954', 'GO:0044422', 'GO:0002366', 'GO:0043086', 'GO:0044444', 'GO:0033993', 'GO:0065003', 'GO:0048523', 'GO:0031410', 'GO:0031982', 'GO:0080090', 'GO:0004867', 'GO:0009607', 'GO:0005737', 'GO:0006810', 'GO:0071704', 'GO:1901564', 'GO:0005794', 'GO:0061135', 'GO:0010951', 'GO:0002443', 'GO:0009892', 'GO:0002444', 'GO:0004866', 'GO:0052547', 'GO:0043413', 'GO:0051172', 'GO:0044464', 'GO:0042802', 'GO:0002576', 'GO:0006807', 'GO:0030414', 'GO:0048208', 'GO:0005622', 'GO:0051656', 'GO:1902572', 'GO:0030135', 'GO:0099503', 'GO:0002446', 'GO:0006888', 'GO:0033986', 'GO:0090114', 'GO:0043207', 'GO:0032502', 'GO:0044260', 'GO:0019538', 'GO:0043299', 'GO:0006464', 'GO:0006955', 'GO:0012505', 'GO:0043231', 'GO:0050896', 'GO:0008150', 'GO:0043434', 'GO:0005623', 'GO:1901135', 'GO:0001101', 'GO:0009792', 'GO:0006900', 'GO:0036211', 'GO:0051234', 'GO:1901698', 'GO:0043170', 'GO:0032940', 'GO:0044446', 'GO:0002020', 'GO:0036293', 'GO:0009987', 'GO:0010466', 'GO:0101002', 'GO:0006487', 'GO:0002263', 'GO:0031323', 'GO:0042119', 'GO:0005575', 'GO:0043009', 'GO:0050794', 'GO:0034774', 'GO:0065007', 'GO:0065009', 'GO:0051707', 'GO:0048199', 'GO:1900004', 'GO:0070482', 'GO:0048519', 'GO:1901700', 'GO:0006887', 'GO:0051346', 'GO:0032268', 'GO:0061134', 'GO:0010288', 'GO:0019222', 'GO:0005798', 'GO:0032501', 'GO:0044421', 'GO:0031324', 'GO:0051248', 'GO:0048207', 'GO:0044424', 'GO:0050789', 'GO:0002274', 'GO:0030234', 'GO:0009059', 'GO:0071840', 'GO:0032355', 'GO:0044092', 'GO:0070085', 'GO:0048193', 'GO:0043412', 'GO:0005793', 'GO:0001666', 'GO:0046687', 'GO:0002376', 'GO:0031983', 'GO:0032269', 'GO:1901652', 'GO:0010243', 'GO:0070013', 'GO:0060205', 'GO:0036230', 'GO:0048194', 'GO:0009058', 'GO:0009617', 'GO:0043229', 'GO:0042221', 'GO:0051640', 'GO:0044237', 'GO:0002275', 'GO:0061024', 'GO:0009790', 'GO:0044238', 'GO:0044267', 'GO:0006486', 'GO:0097305', 'GO:0032496', 'GO:0043933', 'GO:0016043', 'GO:0044085', 'GO:1901576', 'GO:0005488', 'GO:0010038', 'GO:0009719', 'GO:0043312', 'GO:0022607', 'GO:0016192', 'GO:0016050', 'GO:0009725'}	{'-'}	6157	{P22324, O54757, O54762, O00394, HG4723623, Q09055, O54758, HG4739626, Q5RCW5, HG4576491, P01010, P34955, P97277, P38029, HG3985202, P01009, HG4723466, O54763, Q9DCQ7, P22325, Q03044, P23035, P12725, P20848, HG4395686, O54760, P22323, O54761, P50447, O54759, HG1412283, HG4734315}	SPLFMGK;VFSNGADLSGVTEEAPLKLSK;WERPFEVKDTEEEDFHVDQATTVK;VLDPNTVFALVNYISFK;TDTSHHDQDHPTFNK;LGMFNIQHCKK;AVLTIDEK;LHQLEDMLTK;TLNQPDSQLQLTTGNGLFLSEGLKLVDK;SASLHLPKLSITGTYDLK;LSITGTYDLK;SVLGQLGITK;FLENEDRR;LVDTFLEDVK;LQHLENELTHDIITKFLENEDR;ADTHDEILEGLNFNLTEIPEAQIHEGFQELLR;VVNPTQK;RSASLHLPK;DFHVDEQTTVK;LYHSEAFTVNFGDTEEAKK;GTEAAGAMFLEAIPMSIPPEVK;WERPFEVKDTEEEDFHVDQVTTVK;KINDYVEK;KLYHSEAFTVNFGDTEEAK;LYHSEAFTVNFGDTEEAK;LSITGTYDLKSVLGQLGITK;QINDYVEK;SPLFVGK;VLGQLGITK;ELDRDTVFALVNYIFFK;IVDLVKELDR;WERPFEVK;LSISETYDLK;DTVFALVNYIFFK;DTEEEDFHVDQATTVKVPMMK;SASLHLPK;DTEEEDFHVDQATTVK;GTQGKIVDLVK;GKWERPFEVK;FLENEDR;DTEEEDFHVDQVTTVKVPMMK;NTVFALVNYIFFK;VFSNGADLSGVTEEAPLK;FNKPFVFLMIEQNTK;YLGNATAIFFLPDEGKLQHLENELTHDIITK;RLGMFNIQHCK;SVLGDVGITEVFSDR;EEDFHVDQATTVK;QINDYVEKGTQGK;LSSWVLLMK;KQINDYVEK;DTEEEDFHVDQVTTVK;LNNELLAK;YLGNATAIFFLPDEGK;LQHLENELTHDIITK;KLSSWVLLMK;AVHKAVLTIDEK;YASSANLHLPK;LGMFNIQHCK;IAPNLADFAFSLYR;LAITGTYDLK;ITPNLAEFAFSLYR;RYPSSANLHLPK;LVDKFLEDVK;TLNQPDSQLQLTTGNGLFLSEGLK;TDTSHHDQDHPTFNKITPNLAEFAFSLYR;SVLGDVGITEVFSDRADLSGITK
6810	0.275048	0.0756265	0.0227434	33505	group	13	393	418	47.65	100	{P52193, P14211, Q4R6K8, Q8K3H7, P29413, P15253, P27797, HG4718464, Q4VIT5, Q2HWU3, P18418, P28491, Q06814}	cellular processes and signaling	Posttranslational modification, protein turnover, chaperones	various	various	various	Eukaryota	Chordata	Mammalia	various	various	various	various	{'ko:K08057'}	{'-'}	{'GO:0007417', 'GO:1901163', 'GO:0007275', 'GO:0051641', 'GO:0050921', 'GO:0046907', 'GO:0071156', 'GO:0005509', 'GO:0033574', 'GO:0010467', 'GO:0010594', 'GO:0031967', 'GO:0010720', 'GO:0003677', 'GO:0005790', 'GO:0051272', 'GO:0019882', 'GO:0009893', 'GO:0032991', 'GO:0009986', 'GO:0048523', 'GO:0071702', 'GO:0046872', 'GO:0005737', 'GO:0051208', 'GO:0071704', 'GO:0006906', 'GO:0031975', 'GO:0009892', 'GO:0031625', 'GO:0060284', 'GO:0016021', 'GO:0034620', 'GO:0071241', 'GO:2000508', 'GO:0006874', 'GO:0043900', 'GO:0097159', 'GO:0005635', 'GO:0048584', 'GO:0031326', 'GO:0055080', 'GO:0044389', 'GO:1901363', 'GO:0071383', 'GO:0006886', 'GO:0048699', 'GO:0032870', 'GO:0002685', 'GO:0019538', 'GO:0048385', 'GO:0043231', 'GO:0097223', 'GO:0030666', 'GO:0045169', 'GO:0051234', 'GO:0001669', 'GO:0043170', 'GO:0002479', 'GO:0050839', 'GO:0010647', 'GO:0043067', 'GO:0051961', 'GO:0050794', 'GO:0070887', 'GO:0005178', 'GO:0002687', 'GO:0051169', 'GO:0048878', 'GO:0098552', 'GO:0032268', 'GO:0034504', 'GO:0048471', 'GO:1901224', 'GO:0030003', 'GO:0009968', 'GO:0019222', 'GO:0032501', 'GO:0051253', 'GO:0031324', 'GO:0001846', 'GO:0045335', 'GO:0071840', 'GO:0042921', 'GO:0051130', 'GO:0033036', 'GO:0051783', 'GO:0030335', 'GO:0007154', 'GO:0031983', 'GO:0009967', 'GO:0030522', 'GO:0009266', 'GO:0033144', 'GO:0051050', 'GO:0006898', 'GO:0034613', 'GO:0042221', 'GO:0006873', 'GO:0046914', 'GO:0048609', 'GO:0050768', 'GO:0051093', 'GO:0002502', 'GO:0033218', 'GO:1900026', 'GO:0044085', 'GO:0005488', 'GO:0010038', 'GO:0022607', 'GO:0002684', 'GO:0030141', 'GO:0030866', 'GO:1902679', 'GO:0005788', 'GO:0051270', 'GO:0005886', 'GO:1902533', 'GO:0010721', 'GO:0042692', 'GO:0048387', 'GO:0042981', 'GO:0071157', 'GO:0051146', 'GO:0048856', 'GO:0071944', 'GO:0010646', 'GO:0009889', 'GO:0005634', 'GO:0007165', 'GO:0036500', 'GO:0042592', 'GO:0051087', 'GO:0043227', 'GO:0055065', 'GO:0044877', 'GO:0031227', 'GO:0030670', 'GO:0060255', 'GO:0010033', 'GO:0090174', 'GO:0006417', 'GO:0007422', 'GO:0043401', 'GO:0007399', 'GO:0002682', 'GO:0042127', 'GO:0044444', 'GO:0065003', 'GO:0071495', 'GO:0019884', 'GO:0030659', 'GO:0007610', 'GO:0006810', 'GO:2000113', 'GO:0023052', 'GO:0048284', 'GO:0005102', 'GO:0051094', 'GO:0009890', 'GO:0050764', 'GO:0031647', 'GO:0030154', 'GO:0000122', 'GO:0098827', 'GO:0034330', 'GO:0098657', 'GO:0010811', 'GO:0098796', 'GO:0019219', 'GO:0006807', 'GO:0050920', 'GO:0005622', 'GO:0003676', 'GO:0044183', 'GO:0034622', 'GO:0007568', 'GO:0035967', 'GO:0030431', 'GO:2000510', 'GO:0017148', 'GO:0048731', 'GO:0008150', 'GO:0048738', 'GO:0045597', 'GO:0031581', 'GO:0030968', 'GO:0065008', 'GO:0042277', 'GO:0005844', 'GO:0033043', 'GO:0005575', 'GO:0065007', 'GO:0010604', 'GO:0042590', 'GO:0051235', 'GO:0045596', 'GO:0051271', 'GO:1902531', 'GO:0048519', 'GO:1901700', 'GO:0030036', 'GO:0051252', 'GO:0070727', 'GO:0072359', 'GO:2000145', 'GO:0051248', 'GO:0044421', 'GO:0009408', 'GO:0044424', 'GO:0044703', 'GO:0009888', 'GO:0051168', 'GO:0032355', 'GO:0043169', 'GO:0045807', 'GO:0042048', 'GO:0040017', 'GO:0030336', 'GO:0005793', 'GO:0016528', 'GO:0002376', 'GO:0030100', 'GO:2000026', 'GO:0098805', 'GO:0072503', 'GO:0010770', 'GO:0032101', 'GO:0043229', 'GO:0034976', 'GO:0006984', 'GO:0002690', 'GO:0030139', 'GO:0015031', 'GO:0007276', 'GO:0016192', 'GO:0009725', 'GO:0051704', 'GO:0051179', 'GO:0006355', 'GO:0050821', 'GO:0010941', 'GO:0015833', 'GO:0008104', 'GO:0009628', 'GO:0016020', 'GO:0033116', 'GO:0051049', 'GO:0051241', 'GO:0005783', 'GO:0044433', 'GO:0008152', 'GO:0033365', 'GO:0050766', 'GO:0051239', 'GO:0005576', 'GO:0030176', 'GO:0043233', 'GO:0048002', 'GO:0098588', 'GO:0042886', 'GO:0040012', 'GO:0010605', 'GO:0043226', 'GO:0045664', 'GO:0051960', 'GO:0071556', 'GO:2000241', 'GO:0031090', 'GO:0003674', 'GO:0005515', 'GO:0022604', 'GO:0007635', 'GO:0006996', 'GO:0051649', 'GO:0033993', 'GO:0035051', 'GO:0005829', 'GO:0030155', 'GO:0031410', 'GO:0031982', 'GO:0060627', 'GO:0043901', 'GO:0010634', 'GO:0005794', 'GO:0048518', 'GO:0045665', 'GO:0045184', 'GO:0045785', 'GO:0010810', 'GO:0006357', 'GO:0042493', 'GO:0001849', 'GO:0034975', 'GO:0006457', 'GO:0051172', 'GO:0045892', 'GO:0022008', 'GO:0005789', 'GO:0035257', 'GO:0010948', 'GO:0007569', 'GO:0009755', 'GO:0051716', 'GO:0030246', 'GO:0002397', 'GO:0009636', 'GO:0045787', 'GO:0023051', 'GO:2001141', 'GO:1903507', 'GO:0007283', 'GO:0051427', 'GO:0002396', 'GO:0040020', 'GO:2000112', 'GO:0006913', 'GO:0010769', 'GO:0044446', 'GO:0042824', 'GO:0048232', 'GO:0045595', 'GO:0035258', 'GO:0050681', 'GO:0098553', 'GO:0034248', 'GO:0002478', 'GO:0031327', 'GO:0010629', 'GO:0008219', 'GO:0007044', 'GO:0008134', 'GO:0019953', 'GO:0009897', 'GO:0051445', 'GO:0030029', 'GO:0048869', 'GO:0050801', 'GO:0006875', 'GO:0032103', 'GO:0060537', 'GO:0055074', 'GO:0032269', 'GO:0048513', 'GO:0060205', 'GO:0071285', 'GO:0071396', 'GO:0032504', 'GO:0030334', 'GO:0051240', 'GO:0000003', 'GO:0061024', 'GO:0044238', 'GO:0031012', 'GO:0072507', 'GO:0007507', 'GO:0097305', 'GO:1990668', 'GO:0023057', 'GO:0023056', 'GO:0005506', 'GO:0003008', 'GO:0016050', 'GO:0010648', 'GO:0055007', 'GO:0035966', 'GO:0022603', 'GO:0032879', 'GO:0014070', 'GO:0048545', 'GO:0071248', 'GO:0051246', 'GO:1901164', 'GO:0005615', 'GO:0043167', 'GO:0097708', 'GO:0001848', 'GO:0008270', 'GO:0006950', 'GO:0010035', 'GO:0050767', 'GO:0022417', 'GO:0006897', 'GO:0061025', 'GO:0044432', 'GO:0009966', 'GO:1901654', 'GO:0002501', 'GO:0007010', 'GO:0033554', 'GO:0031974', 'GO:0044459', 'GO:0071682', 'GO:0051171', 'GO:0019899', 'GO:0031984', 'GO:1903506', 'GO:0030865', 'GO:0034249', 'GO:0003729', 'GO:0010632', 'GO:0044422', 'GO:0071310', 'GO:0006611', 'GO:0045786', 'GO:0080090', 'GO:0016529', 'GO:0061061', 'GO:1901564', 'GO:0010564', 'GO:0010558', 'GO:0090398', 'GO:0061077', 'GO:0014706', 'GO:0019725', 'GO:0010628', 'GO:2000242', 'GO:0044464', 'GO:0003723', 'GO:0051082', 'GO:0033143', 'GO:0010608', 'GO:0002688', 'GO:0051128', 'GO:0010556', 'GO:0051726', 'GO:0099503', 'GO:0032502', 'GO:0012505', 'GO:0050896', 'GO:0048522', 'GO:0046677', 'GO:0044428', 'GO:0005623', 'GO:0031224', 'GO:0051604', 'GO:1990904', 'GO:0055082', 'GO:0009987', 'GO:2000147', 'GO:0040013', 'GO:0031323', 'GO:0012501', 'GO:0008284', 'GO:0048585', 'GO:0045471', 'GO:0006986', 'GO:0010595', 'GO:0045934', 'GO:0042175', 'GO:0007588', 'GO:0030518', 'GO:0098771', 'GO:0002474', 'GO:0010226', 'GO:0050789', 'GO:0071407', 'GO:0012506', 'GO:0044425', 'GO:0048583', 'GO:0044322', 'GO:0070013', 'GO:2000146', 'GO:0022414', 'GO:0050793', 'GO:1900024', 'GO:0030496', 'GO:0042562', 'GO:1901222', 'GO:0043933', 'GO:0016043', 'GO:0030421', 'GO:0010468', 'GO:0031958', 'GO:0071705', 'GO:0009719', 'GO:0034329'}	{'-'}	6810	{P52193, P14211, Q4R6K8, Q8K3H7, P29413, P15253, P27797, HG4718464, Q4VIT5, Q2HWU3, P18418, P28491, Q06814}	IDNSQVESGSLEDDWDFLPPK;KVHVIFNYK;SGTIFDNFLITNDEAYAEEFGNETWGVTK;AKIDDPTDSKPEDWDKPEHIPDPDAK;CKDDEFTHLYTLIVRPDNTYEVK;IKDPDASKPEDWDER;QIDNPDYK;IDNSQVESGSLEDDWDFLPPKK;HEQNIDCGGGYVK;FYALSASFEPFSNK;EQFLDGDGWTSR;LFPNSLDQTDMHGDSEYNIMFGPDICGPGTK
6878	0.367662	0.0260072	0.0465039	9190	group	13	121	541	10.09	100	{HG2963996, Q5RAI6, HG1844784, HG2424784, HG5149643, HG2498662, HG2665051, Q8VC88, HG2541924, HG1798640, HG1422938, HG1597097, P28676}	cellular processes and signaling	Signal transduction mechanisms	4MZFY	protein heterodimerization activity	9606.ENSP00000394842	Eukaryota	Chordata	Mammalia	Primates	Hominidae	Homo	Homo sapiens	{'ko:K02878', '-'}	{'-'}	{'GO:0043197', 'GO:0007275', 'GO:0042254', 'GO:0051101', 'GO:0051098', 'GO:0003824', 'GO:0051641', 'GO:0099106', 'GO:0051223', 'GO:0005509', 'GO:0010467', 'GO:0051926', 'GO:1901566', 'GO:1903115', 'GO:0042383', 'GO:0051047', 'GO:0051928', 'GO:0090276', 'GO:0000027', 'GO:0005790', '-', 'GO:0034762', 'GO:0051924', 'GO:0060341', 'GO:0000323', 'GO:0022898', 'GO:0032410', 'GO:0032991', 'GO:0010459', 'GO:0150034', 'GO:0048523', 'GO:0005198', 'GO:0046872', 'GO:0005737', 'GO:0071704', 'GO:0055076', 'GO:0050708', 'GO:0015934', 'GO:0010523', 'GO:0045185', 'GO:1904427', 'GO:0010880', 'GO:0006874', 'GO:0097159', 'GO:1904064', 'GO:0042802', 'GO:0048584', 'GO:0031326', 'GO:0055080', 'GO:1901363', 'GO:0046916', 'GO:0051651', 'GO:0002446', 'GO:0033267', 'GO:0051280', 'GO:0016787', 'GO:0019538', 'GO:0006955', 'GO:0043231', 'GO:0051234', 'GO:2000678', 'GO:0043170', 'GO:0010647', 'GO:1901019', 'GO:0055072', 'GO:0022626', 'GO:0065009', 'GO:0050794', 'GO:0050849', 'GO:0030018', 'GO:0048878', 'GO:1904951', 'GO:0006887', 'GO:0055117', 'GO:0120025', 'GO:0030003', 'GO:0032970', 'GO:0009968', 'GO:0019222', 'GO:0032501', 'GO:0070491', 'GO:0002274', 'GO:0043292', 'GO:0071840', 'GO:0009059', 'GO:0043005', 'GO:0033036', 'GO:0010817', 'GO:0007154', 'GO:0005246', 'GO:0031983', 'GO:0036230', 'GO:0051050', 'GO:0010524', 'GO:0002275', 'GO:0033017', 'GO:0044267', 'GO:0071826', 'GO:0006873', 'GO:0043604', 'GO:0044085', 'GO:1903561', 'GO:1901576', 'GO:0005488', 'GO:0006811', 'GO:1901844', 'GO:0022607', 'GO:0030141', 'GO:0140096', 'GO:0045055', 'GO:0051282', 'GO:0051270', 'GO:0005886', 'GO:0043603', 'GO:0044309', 'GO:0045932', 'GO:0042273', 'GO:0048856', 'GO:0071944', 'GO:0002793', 'GO:0022625', 'GO:0010646', 'GO:0060314', 'GO:0098772', 'GO:0009889', 'GO:0005634', 'GO:0007165', 'GO:0042592', 'GO:0010522', 'GO:0043227', 'GO:0055065', 'GO:0060255', 'GO:0002283', 'GO:0030424', 'GO:0005840', 'GO:0006412', 'GO:0043228', 'GO:0090087', 'GO:0044444', 'GO:0065003', 'GO:0004198', 'GO:0006810', 'GO:0006508', 'GO:1901077', 'GO:0030425', 'GO:0023052', 'GO:0005102', 'GO:0072511', 'GO:0002444', 'GO:0008234', 'GO:0098827', 'GO:0044463', 'GO:0019219', 'GO:0006807', 'GO:0005622', 'GO:0003676', 'GO:0034622', 'GO:1903532', 'GO:1903779', 'GO:0034763', 'GO:0022618', 'GO:0034766', 'GO:0042803', 'GO:0048731', 'GO:0070011', 'GO:0003735', 'GO:0005766', 'GO:0008150', 'GO:0090257', 'GO:0042391', 'GO:0016247', 'GO:0065008', 'GO:0051222', 'GO:0042582', 'GO:0002020', 'GO:0002263', 'GO:0042119', 'GO:0005575', 'GO:0065007', 'GO:0051100', 'GO:0034774', 'GO:0043271', 'GO:0051281', 'GO:0051235', 'GO:0042255', 'GO:1902531', 'GO:0048519', 'GO:0051284', 'GO:0051252', 'GO:0072359', 'GO:0010959', 'GO:0044421', 'GO:0044424', 'GO:0032409', 'GO:0001508', 'GO:1901385', 'GO:0043169', 'GO:0044456', 'GO:0016528', 'GO:0002376', 'GO:0006518', 'GO:0097458', 'GO:0043269', 'GO:1903530', 'GO:0000049', 'GO:0035774', 'GO:0072503', 'GO:0009058', 'GO:0043229', 'GO:0044271', 'GO:0016192', 'GO:0051179', 'GO:0006355', 'GO:0055118', 'GO:0070201', 'GO:1903170', 'GO:0008104', 'GO:0016020', 'GO:2001257', 'GO:0051049', 'GO:0051241', 'GO:0051238', 'GO:0005783', 'GO:0044433', 'GO:0008152', 'GO:0051239', 'GO:0005576', 'GO:0044437', 'GO:0051090', 'GO:0043233', 'GO:2000677', 'GO:0034645', 'GO:0030315', 'GO:0045822', 'GO:0098588', 'GO:0045321', 'GO:0042995', 'GO:0043043', 'GO:0030017', 'GO:0043226', 'GO:0031090', 'GO:0032024', 'GO:0098794', 'GO:0003674', 'GO:0005515', 'GO:0006996', 'GO:0046903', 'GO:0051480', 'GO:0002366', 'GO:0005829', 'GO:0031410', 'GO:0031982', 'GO:0048518', 'GO:0050796', 'GO:0030016', 'GO:0006937', 'GO:0044057', 'GO:0005764', 'GO:0005789', 'GO:0002027', 'GO:0044325', 'GO:2001258', 'GO:0097447', 'GO:0051716', 'GO:0034641', 'GO:0070838', 'GO:0006880', 'GO:0023051', 'GO:2001141', 'GO:1902532', 'GO:0006812', 'GO:1904063', 'GO:2000112', 'GO:0034767', 'GO:0044446', 'GO:0050848', 'GO:0005739', 'GO:0050714', 'GO:0044306', 'GO:0043270', 'GO:0051051', 'GO:0005775', 'GO:0043433', 'GO:0070925', 'GO:0046887', 'GO:0008134', 'GO:0006816', 'GO:0061178', 'GO:0050801', 'GO:0051220', 'GO:0006875', 'GO:0043232', 'GO:0045202', 'GO:0055074', 'GO:0048513', 'GO:0060205', 'GO:0060315', 'GO:0044449', 'GO:0061024', 'GO:0044238', 'GO:0072507', 'GO:0007507', 'GO:0023057', 'GO:0023056', 'GO:0032412', 'GO:0019843', 'GO:0042994', 'GO:0010648', 'GO:0010649', 'GO:0007204', 'GO:0098793', 'GO:0004197', 'GO:0032879', 'GO:0005615', 'GO:0043167', 'GO:0097708', 'GO:1903522', 'GO:0002252', 'GO:0032413', 'GO:0034765', 'GO:0061025', 'GO:0044432', 'GO:0009966', 'GO:0044249', 'GO:0031974', 'GO:0044391', 'GO:0044459', 'GO:0051171', 'GO:0019899', 'GO:0001775', 'GO:0031984', 'GO:0120038', 'GO:1903506', 'GO:0031981', 'GO:0030001', 'GO:1904062', 'GO:0022613', 'GO:0044422', 'GO:0090277', 'GO:0005654', 'GO:0046883', 'GO:0097577', 'GO:0008016', 'GO:0080090', 'GO:0016529', 'GO:0061061', 'GO:1901564', 'GO:0044445', 'GO:0002443', 'GO:0019725', 'GO:0036477', 'GO:0034764', 'GO:0044464', 'GO:0003723', 'GO:0006942', 'GO:0043230', 'GO:0010556', 'GO:1901841', 'GO:0051279', 'GO:0004175', 'GO:0099503', 'GO:0045988', 'GO:0086004', 'GO:0035578', 'GO:0044326', 'GO:0005773', 'GO:0032502', 'GO:0044260', 'GO:0043299', 'GO:1901020', 'GO:0012505', 'GO:0050896', 'GO:0048522', 'GO:0044428', 'GO:0005623', 'GO:1990904', 'GO:0032940', 'GO:0055082', 'GO:0043679', 'GO:0009987', 'GO:0031323', 'GO:0046982', 'GO:0007517', 'GO:0099080', 'GO:0006879', 'GO:0070062', 'GO:0048585', 'GO:0046983', 'GO:0099081', 'GO:0002791', 'GO:0042175', 'GO:0098771', 'GO:0043392', 'GO:0008233', 'GO:0051046', 'GO:1903169', 'GO:0043312', 'GO:0050789', 'GO:0044092', 'GO:1903523', 'GO:0044425', 'GO:0048583', 'GO:0070013', 'GO:0031674', 'GO:0044237', 'GO:0043933', 'GO:0016043', 'GO:0010468', 'GO:0099512', 'GO:0032880'}	{'-'}	6878	{HG2963996, Q5RAI6, HG1844784, HG2424784, HG5149643, HG2498662, HG2665051, Q8VC88, HG2541924, HG1798640, HG1422938, HG1597097, P28676}	MGFNAFK;QAIGLMGYR;LSPQTLTTIVKR;LSPQTLTTIVK;IMIAMLDRDHTGK;DHLQQGSANFIYDDFLQGTMAI;ELWAALNAWKENFMTVDQDGSGTVEHHELR;ENFMTVDQDGSGTVEHHELR;IFFDDYVACCVK;ALTDFFR;ELWAALNAWK;IMIAMLDR;CLTQSGINGTYSPFSLETCR
6922	0.212026	0.149541	0.0225083	9172	group	22	120	854	12.52	95.33	{HG1716591, HG3143204, HG3927201, HG5478981, HG4858480, HG3515490, HG2192983, HG3705184, HG2221958, HG4045894, HG4208849, HG2797325, HG3687384, HG1419485, HG2169764, HG3425872, HG5274940, HG5269254, HG5138674, HG5359582, HG2985246, HG3840301}	poorly characterized	Function unknown	1UPF1	S-layer homology domain	1408437.JNJN01000028_gene1365	Bacteria	Firmicutes	Clostridia	Eubacteriales	Clostridiaceae	Butyricicoccus	various	{'-'}	{'-'}	{'-'}	{'-'}	6922	{HG1716591, HG3143204, HG3927201, HG5478981, HG4858480, HG3515490, HG2192983, HG3705184, HG2221958, HG4045894, HG4208849, HG2797325, HG3687384, HG1419485, HG2169764, HG3425872, HG5274940, HG5269254, HG5138674, HG5359582, HG2985246, HG3840301}	VFVDSASDDQITVIVVDVQHDITAW;SEDSVTLSAGDVFK;YTEDGEDAISIEELK;NEISSTASVCYDK;FAPDQTVTAQEAAK;DADKDAYTVVDSK;TGNSDASAYNDDKTSFTDIGSHWAR;FCPNDKVTAQEAAK;YDAGVDNDDPSFK;AIFEFTDVKK;LYYESTGVVFVK;ATIPDFVNAYGNKPTSGTK;VQINDNWYTMASDDVTAPK;NTVILFVDSDAGKGETGYTMADIDLAR;TVYGVFATSDNSQQSNVLK;AYFDDDDQITVLVVDVNR;SGALITYSGDLNDADVDVK;VSYVGSDYINVTTK;TGGSSDDNYLVALDDSYTSK;VTAVGSDYINVTYK;TNALADENGLLDDVNTSFTAACPR;AIGNVAAVANK;TGNSDASAYNNDKTSFTDVNGHWAAGFIK;IDGTTYTMVK;VADEVVDTLTELGIIEGFEDGSFQPDATVTR;ESTGGSSDNYAVVLK;TNALADENGLLDDVNTSFTGPCPR;AGLVGSGWASK;AGLVGTGWASK;DGEYTDETAMGVANK;VYGVYATK;GKLPAINDIQISGK;AGLVGAGWAAK;AKDDVYGVFATDDNTSTTGVLADLK;QYAAQLIYNAIDAK;LIFADGTDKIVEIK;MIFADGTDKVVEIEK;YCQSVGIIAGQSATK;ALYNFTDVKK;QYAAQLIYNAIDTPTVVWR;TNALADEAGLLEDVNTSFTAACPR;GGTGSQWEAHMLFADGSEK;TVGTLSSFSK;YKATASGTDADYK;TGTFTSSDNASISR;AIAEFHEGNDENPNAK;LADYYDDNQAEDHVNVR;YCQSLGIIAGK;TTAVLEDVSK;TASGFTFNSEATGATK;VDGSVTGTIASSDGAK;TFDSDFWSK;TGNSDASAYNNDKTSFTDIGTHWAR;LLATDGSTDYSILNVK
7357	0.533565	0.00369456	0.268195	6606	group	3	93	101	92.08	100	{HG1113006, HG0984851, P05109}	cellular processes and signaling	Signal transduction mechanisms	4N79R	Belongs to the S-100 family	9598.ENSPTRP00000002272	various	various	various	various	various	various	various	{'ko:K21127'}	{'-'}	{'GO:0001816', 'GO:0006914', 'GO:0007417', 'GO:0017014', 'GO:0055069', 'GO:2001244', 'GO:0018119', 'GO:0007275', 'GO:0050776', 'GO:0008092', 'GO:0005509', 'GO:0050778', 'GO:0007159', 'GO:0045111', 'GO:0051047', 'GO:0051092', 'GO:1990266', 'GO:0036041', 'GO:0006952', 'GO:0009893', 'GO:0005504', 'GO:0043085', 'GO:0009607', 'GO:0046872', 'GO:0005737', 'GO:0071704', 'GO:0055076', 'GO:0032270', 'GO:0031349', 'GO:0042742', 'GO:0060326', 'GO:0002224', 'GO:0045862', 'GO:0052547', 'GO:0032119', 'GO:0009611', 'GO:0045927', 'GO:0048584', 'GO:0031326', 'GO:0055080', 'GO:0036094', 'GO:0046916', 'GO:0018193', 'GO:0002446', 'GO:0002526', 'GO:0043207', 'GO:0019538', 'GO:0006955', 'GO:0051234', 'GO:0043170', 'GO:0010647', 'GO:0043067', 'GO:0065009', 'GO:0050794', 'GO:0070887', 'GO:0048878', 'GO:0006887', 'GO:0032268', 'GO:0045089', 'GO:0030003', 'GO:0019222', 'GO:0032501', 'GO:0002274', 'GO:0005856', 'GO:0007154', 'GO:0031983', 'GO:0009967', 'GO:0008017', 'GO:0036230', 'GO:0051050', 'GO:0042330', 'GO:0042221', 'GO:0048708', 'GO:0002275', 'GO:0044267', 'GO:0009056', 'GO:0006873', 'GO:0046914', 'GO:0005488', 'GO:0015631', 'GO:0010038', 'GO:0044248', 'GO:0002684', 'GO:0040011', 'GO:0002237', 'GO:0030141', 'GO:0035325', 'GO:0045055', 'GO:0005886', 'GO:1902533', 'GO:2000116', 'GO:0042981', 'GO:0035662', 'GO:0048856', 'GO:0071944', 'GO:0002793', 'GO:0010646', 'GO:0009889', 'GO:0007165', 'GO:0030593', 'GO:0042592', 'GO:0043227', 'GO:0055065', 'GO:0060255', 'GO:0010033', 'GO:0002283', 'GO:0050790', 'GO:0007399', 'GO:0043228', 'GO:0002682', 'GO:0030162', 'GO:0042060', 'GO:0090087', 'GO:0044444', 'GO:0006810', 'GO:0010001', 'GO:0023052', 'GO:0006919', 'GO:0005102', 'GO:0006928', 'GO:0030154', 'GO:0002444', 'GO:0070486', 'GO:0019219', 'GO:0006807', 'GO:0005622', 'GO:0002218', 'GO:0043065', 'GO:0019730', 'GO:0048731', 'GO:0097530', 'GO:0008150', 'GO:0036211', 'GO:0065008', 'GO:0002757', 'GO:2001233', 'GO:0050832', 'GO:0033043', 'GO:0048870', 'GO:0002263', 'GO:0042119', 'GO:0005575', 'GO:0065007', 'GO:0034774', 'GO:0010604', 'GO:0051235', 'GO:1902531', 'GO:1901700', 'GO:0051252', 'GO:0050900', 'GO:0044421', 'GO:0044424', 'GO:0021782', 'GO:0043169', 'GO:0002376', 'GO:0010952', 'GO:0072503', 'GO:0009617', 'GO:0032101', 'GO:0043229', 'GO:0051345', 'GO:0050542', 'GO:0010043', 'GO:0016192', 'GO:0051704', 'GO:0051179', 'GO:0006355', 'GO:0010941', 'GO:0051336', 'GO:0016020', 'GO:0051049', 'GO:0051238', 'GO:0044433', 'GO:0008152', 'GO:0005576', 'GO:0051090', 'GO:0043233', 'GO:0014002', 'GO:0045088', 'GO:0045321', 'GO:0070488', 'GO:0043226', 'GO:0009605', 'GO:0003674', 'GO:0005515', 'GO:0043168', 'GO:0046903', 'GO:0006954', 'GO:0002366', 'GO:0033993', 'GO:0005829', 'GO:0031410', 'GO:0031982', 'GO:0048518', 'GO:0030307', 'GO:0002523', 'GO:0042493', 'GO:2001235', 'GO:0022008', 'GO:0010950', 'GO:0031347', 'GO:0007155', 'GO:0051716', 'GO:0002544', 'GO:0030595', 'GO:0097529', 'GO:0009636', 'GO:0023051', 'GO:2001141', 'GO:0031406', 'GO:2000112', 'GO:0044446', 'GO:0032602', 'GO:0010942', 'GO:0043068', 'GO:0016477', 'GO:0048869', 'GO:0050801', 'GO:0006875', 'GO:0043232', 'GO:0006959', 'GO:0032103', 'GO:0060205', 'GO:0001558', 'GO:0044238', 'GO:0072507', 'GO:0002221', 'GO:0097305', 'GO:0098542', 'GO:0032496', 'GO:0002758', 'GO:0002764', 'GO:0023056', 'GO:2001056', 'GO:0052548', 'GO:0032879', 'GO:0033293', 'GO:0051246', 'GO:0005615', 'GO:0043167', 'GO:0097708', 'GO:0009620', 'GO:0008270', 'GO:0006950', 'GO:0010035', 'GO:0002252', 'GO:0044093', 'GO:0051493', 'GO:0071621', 'GO:0009966', 'GO:0098609', 'GO:0031974', 'GO:0008289', 'GO:0051171', 'GO:0043177', 'GO:0001775', 'GO:0050543', 'GO:1903506', 'GO:0051674', 'GO:0044422', 'GO:0040008', 'GO:2001242', 'GO:0080090', 'GO:0051247', 'GO:1901564', 'GO:0006882', 'GO:0002443', 'GO:0019725', 'GO:0018198', 'GO:0044464', 'GO:0051128', 'GO:0010556', 'GO:0099503', 'GO:0051173', 'GO:0032502', 'GO:0044260', 'GO:0043299', 'GO:0006464', 'GO:0022610', 'GO:0012505', 'GO:0050896', 'GO:0048522', 'GO:0046677', 'GO:0005623', 'GO:0043280', 'GO:0043281', 'GO:0051091', 'GO:0032940', 'GO:0002253', 'GO:0055082', 'GO:1901567', 'GO:0009987', 'GO:0031325', 'GO:0080134', 'GO:0031323', 'GO:0006935', 'GO:0042063', 'GO:0050786', 'GO:0051707', 'GO:0045471', 'GO:0061919', 'GO:0002791', 'GO:0098771', 'GO:0048468', 'GO:0051046', 'GO:0050729', 'GO:0050789', 'GO:0043412', 'GO:0048583', 'GO:0050727', 'GO:0070013', 'GO:0044237', 'GO:0050544', 'GO:0010468', 'GO:0043312'}	{'-'}	7357	{HG1113006, HG0984851, P05109}	LLETECPQYIRK;KGADVWFK;ALNSIIDVYHK;LLETECPQYIR;MGVAAHKK;GADVWFKELDINTDGAVNFQEFLILVIK;MLTELEKALNSIIDVYHK;KLLETECPQYIR;ALNSIIDVYHKYSLIK;GNFHAVYR;SHEESHKE;GNFHAVYRDDLK;ELDINTDGAVNFQEFLILVIK;GADVWFK
7738	0.236544	0.0289647	0.00756193	2	group	7	99	826	8.84	98.91	{HG1435636, HG1424447, A0A075B6I0, HG5297135, HG1087796, HG1080066, HG5465439}	poorly characterized	Function unknown	4MNMX	Immunoglobulin lambda variable 8-61	9601.ENSPPYP00000023573	Eukaryota	Chordata	Mammalia	Primates	Hominidae	Homo	Homo sapiens	{'-'}	{'-'}	{'-'}	{'-'}	7738	{HG1435636, HG1424447, A0A075B6I0, HG5297135, HG1087796, HG1080066, HG5465439}	SSGVPDRFSGSILGNK;FSGSILGNK;TLIYSTNTR
7768	0.262016	0.0919902	0.0420485	9443	group	13	123	505	20.43	100	{Q7PPU9, P54116, Q22165, Q16TM5, HG3809934, HG1465420, Q9VZA4, Q21190, HG2517070, P27105, Q19200, Q27433, Q19958}	metabolism	Energy production and conversion	various	prohibitin homologues	various	Eukaryota	various	various	various	various	various	various	{'ko:K17286'}	{'-'}	{'GO:0051704', 'GO:0030141', 'GO:1903829', 'GO:0051179', 'GO:0050976', 'GO:0070201', 'GO:0036056', 'GO:0045055', 'GO:0032879', 'GO:0009581', 'GO:0009628', 'GO:0005886', 'GO:0016020', 'GO:0051259', 'GO:2001257', 'GO:0051049', 'GO:0043903', 'GO:0005783', 'GO:0043178', 'GO:0044433', 'GO:0051817', 'GO:0051239', 'GO:0097708', 'GO:0050795', 'GO:0051223', 'GO:0044437', 'GO:0032386', 'GO:1903900', 'GO:0050906', 'GO:0071944', 'GO:0044419', 'GO:0002252', 'GO:0034765', 'GO:0098588', 'GO:0045321', 'GO:0042995', 'GO:0044829', 'GO:0090313', 'GO:0043226', 'GO:0043227', 'GO:0051702', 'GO:1905792', 'GO:0070820', 'GO:0031090', 'GO:0009605', 'GO:0008289', 'GO:0044459', 'GO:0003674', 'GO:0005515', 'GO:0019899', 'GO:0097205', 'GO:0070821', 'GO:0001775', 'GO:0050792', 'GO:0051851', 'GO:0031256', 'GO:0009612', 'GO:0120038', 'GO:0002283', 'GO:0005887', 'GO:0030424', 'GO:0044827', 'GO:0046903', 'GO:0050975', 'GO:1904062', 'GO:0034762', 'GO:0043228', 'GO:0003014', 'GO:0031252', 'GO:0044422', 'GO:1903827', 'GO:0002366', 'GO:0060341', 'GO:0090087', 'GO:0000323', 'GO:0022898', 'GO:0030667', 'GO:0044444', 'GO:0065003', 'GO:1905790', 'GO:0031410', 'GO:0031982', 'GO:0044794', 'GO:1905475', 'GO:0030659', 'GO:0007610', 'GO:0005737', 'GO:0006810', 'GO:0045069', 'GO:2000649', 'GO:0097206', 'GO:0044788', 'GO:0048518', 'GO:0002443', 'GO:0002444', 'GO:0015485', 'GO:0016021', 'GO:0042493', 'GO:0035821', 'GO:0044057', 'GO:0043900', 'GO:0044464', 'GO:0044463', 'GO:0097159', 'GO:0042802', 'GO:0048584', 'GO:0005764', 'GO:0035579', 'GO:0005622', 'GO:0036094', 'GO:0043902', 'GO:0048520', 'GO:0007638', 'GO:0099503', 'GO:0002446', 'GO:1901585', 'GO:0042581', 'GO:0005773', 'GO:0042803', 'GO:0032934', 'GO:0043299', 'GO:0005766', 'GO:0050982', 'GO:0048524', 'GO:0070063', 'GO:0006955', 'GO:0012505', 'GO:0043231', 'GO:0050896', 'GO:0090316', 'GO:0008150', 'GO:0022607', 'GO:0005623', 'GO:0031224', 'GO:0051606', 'GO:0032388', 'GO:0030054', 'GO:0098852', 'GO:0051234', 'GO:1905787', 'GO:0051222', 'GO:0033157', 'GO:0009582', 'GO:0050877', 'GO:0032589', 'GO:0032940', 'GO:0044446', 'GO:0031644', 'GO:0042582', 'GO:0031646', 'GO:0009987', 'GO:0044403', 'GO:0002263', 'GO:0042119', 'GO:0065009', 'GO:0005575', 'GO:0065007', 'GO:0098857', 'GO:1903902', 'GO:0005739', 'GO:0031226', 'GO:0005765', 'GO:0046983', 'GO:0051260', 'GO:1904951', 'GO:0051931', 'GO:0006887', 'GO:0035577', 'GO:0120025', 'GO:0048471', 'GO:0010959', 'GO:0032501', 'GO:0098590', 'GO:1905789', 'GO:0045070', 'GO:0044424', 'GO:0098589', 'GO:0045121', 'GO:0032409', 'GO:0050789', 'GO:0002274', 'GO:0043232', 'GO:0071840', 'GO:0043005', 'GO:1902305', 'GO:0090314', 'GO:0005496', 'GO:0032103', 'GO:0005856', 'GO:0007600', 'GO:0012506', 'GO:0050954', 'GO:0044425', 'GO:0002376', 'GO:0048583', 'GO:0097458', 'GO:0043269', 'GO:0031253', 'GO:0036230', 'GO:0051050', 'GO:0005917', 'GO:0098805', 'GO:1905477', 'GO:0043229', 'GO:0032101', 'GO:0042221', 'GO:0002028', 'GO:0051240', 'GO:0002275', 'GO:1903533', 'GO:0050974', 'GO:0043933', 'GO:0005774', 'GO:0016043', 'GO:0044085', 'GO:0005488', 'GO:0005911', 'GO:0003008', 'GO:0043312', 'GO:0032412', 'GO:0016192', 'GO:0032880'}	{'-'}	7768	{Q7PPU9, P54116, Q22165, Q16TM5, HG3809934, HG1465420, Q9VZA4, Q21190, HG2517070, P27105, Q19200, Q27433, Q19958}	GPGLFFILPCTDSFIK;NLSQILSDREEIAHNMQSTLDDATDAWGIK;TISFDIPPQEILTKDSVTISVDGVVYYR;DVKLPVQLQR;DSVTISVDGVVYYR;AMAAEAEASREAR;LLAQTTLR;AMAAEAEASR;VQNATLAVANITNADSATR;YLQTLTTIAAEK;AKVIAAEGEMNASR;NSTIVFPLPIDMLQGIIGAK;ALKEASMVITESPAALQLR;VIAAEGEMNASR;TISFDIPPQEILTK;EEIAHNMQSTLDDATDAWGIKVER;NLSQILSDR;EASMVITESPAALQLR;LPDSFKDSPSK
8345	0.219342	0.0145736	0.0128955	8885	group	11	117	323	23.84	100	{Q4R4H7, P48036, P08758, HG4103839, HG3685415, P81287, HG4108718, HG1370984, P14668, P70075, Q5R1W0}	cellular processes and signaling	Intracellular trafficking, secretion, and vesicular transport	various	calcium-dependent phospholipid binding	various	Eukaryota	Chordata	Mammalia	Primates	various	various	various	{'ko:K16646'}	{'-'}	{'GO:0010648', 'GO:0046888', 'GO:0051179', 'GO:0098793', 'GO:0010941', 'GO:0070201', 'GO:0099131', 'GO:0005261', 'GO:0045055', 'GO:0051282', 'GO:0032879', 'GO:0051270', 'GO:0005886', 'GO:0003824', 'GO:0016020', 'GO:0051259', 'GO:0071248', 'GO:0016462', 'GO:0016887', 'GO:0051049', 'GO:0015662', 'GO:0022857', 'GO:0051241', 'GO:0005615', 'GO:0005783', 'GO:0072562', 'GO:0043167', 'GO:0051239', 'GO:0022804', 'GO:0005576', 'GO:0042981', 'GO:0043066', 'GO:0051223', 'GO:0097708', 'GO:0022803', 'GO:0051283', 'GO:0010035', 'GO:0070382', 'GO:0071284', 'GO:1990351', 'GO:0098662', 'GO:0071944', 'GO:0060090', 'GO:0010646', 'GO:0098772', 'GO:0005634', 'GO:0007165', 'GO:0040012', 'GO:0042995', 'GO:0042592', 'GO:0016818', 'GO:0097211', 'GO:0061041', 'GO:0015075', 'GO:0030017', 'GO:0097210', 'GO:0043226', 'GO:0043227', 'GO:1903531', 'GO:1900047', 'GO:0022838', 'GO:0055065', 'GO:0008289', 'GO:0042383', 'GO:0003674', 'GO:0005515', 'GO:0019899', 'GO:0044459', 'GO:0030971', 'GO:0043069', 'GO:0120038', 'GO:0016817', 'GO:0010033', 'GO:0008324', 'GO:0090276', 'GO:0030424', 'GO:0004857', 'GO:0043168', 'GO:0050790', 'GO:0030001', 'GO:0044297', 'GO:0046903', 'GO:0043228', 'GO:0044422', 'GO:0043086', 'GO:0044444', 'GO:0090087', 'GO:0008201', 'GO:0032991', 'GO:0046883', 'GO:0050819', 'GO:0065003', 'GO:0005829', 'GO:0009986', 'GO:0048523', 'GO:0071310', 'GO:0031410', 'GO:0031982', 'GO:0071495', 'GO:0150034', 'GO:1901653', 'GO:0098655', 'GO:0055085', 'GO:0070588', 'GO:0005737', 'GO:0006810', 'GO:0019900', 'GO:0030425', 'GO:0005911', 'GO:0023052', 'GO:0034702', 'GO:0048518', 'GO:0050708', 'GO:0030133', 'GO:0005102', 'GO:1901681', 'GO:0090278', 'GO:0072511', 'GO:0051592', 'GO:0099132', 'GO:0030016', 'GO:0042625', 'GO:0036477', 'GO:0015267', 'GO:0016021', 'GO:0071241', 'GO:1904950', 'GO:0030193', 'GO:1903034', 'GO:0002792', 'GO:0044463', 'GO:0044464', 'GO:0034703', 'GO:0050878', 'GO:0002576', 'GO:0098796', 'GO:0005216', 'GO:0034704', 'GO:1902721', 'GO:0055080', 'GO:0005622', 'GO:0015405', 'GO:0019901', 'GO:0005544', 'GO:0099503', 'GO:0005539', 'GO:0097447', 'GO:0032870', 'GO:0033267', 'GO:0015318', 'GO:0016787', 'GO:0043065', 'GO:0050709', 'GO:0051716', 'GO:0060548', 'GO:0097367', 'GO:1903035', 'GO:0005488', 'GO:0019829', 'GO:0070838', 'GO:0071417', 'GO:0022853', 'GO:0043492', 'GO:0012505', 'GO:0043231', 'GO:0005262', 'GO:0050896', 'GO:0017046', 'GO:0008150', 'GO:0022607', 'GO:0005623', 'GO:0031224', 'GO:0043434', 'GO:0048522', 'GO:0023051', 'GO:0051224', 'GO:0030054', 'GO:0051234', 'GO:0006812', 'GO:0015085', 'GO:0017111', 'GO:0065008', 'GO:0046873', 'GO:1901698', 'GO:0004859', 'GO:0044291', 'GO:0055102', 'GO:0042277', 'GO:0032940', 'GO:0043679', 'GO:0061045', 'GO:0009987', 'GO:0043067', 'GO:0022890', 'GO:0065009', 'GO:0080134', 'GO:0005575', 'GO:0050794', 'GO:0065007', 'GO:0042626', 'GO:0070887', 'GO:0099080', 'GO:1900046', 'GO:0010942', 'GO:0034220', 'GO:0044306', 'GO:0072563', 'GO:1902495', 'GO:0008021', 'GO:0030018', 'GO:0043068', 'GO:0043204', 'GO:0048585', 'GO:0042623', 'GO:0048878', 'GO:0050818', 'GO:0051260', 'GO:0015399', 'GO:0048519', 'GO:0006887', 'GO:0051051', 'GO:1901700', 'GO:1901701', 'GO:0098552', 'GO:0002791', 'GO:0090662', 'GO:0099081', 'GO:1901699', 'GO:0120025', 'GO:0098660', 'GO:0005215', 'GO:0009897', 'GO:0010288', 'GO:0098771', 'GO:1901317', 'GO:2000145', 'GO:0044421', 'GO:0006816', 'GO:0032102', 'GO:0051046', 'GO:0044424', 'GO:0050801', 'GO:0050789', 'GO:0030234', 'GO:0043232', 'GO:0043005', 'GO:0005388', 'GO:0043292', 'GO:0045202', 'GO:0071840', 'GO:0044092', 'GO:0044456', 'GO:0010817', 'GO:0007154', 'GO:0097066', 'GO:0044425', 'GO:0055074', 'GO:0048583', 'GO:0097458', 'GO:1901652', 'GO:1903530', 'GO:0010243', 'GO:0043025', 'GO:0031674', 'GO:0032101', 'GO:0042221', 'GO:0043229', 'GO:0044449', 'GO:1990782', 'GO:0071375', 'GO:0005543', 'GO:0072507', 'GO:0042562', 'GO:0051048', 'GO:0043933', 'GO:0033218', 'GO:0016043', 'GO:0030195', 'GO:0044085', 'GO:0023057', 'GO:0006811', 'GO:0010038', 'GO:0009719', 'GO:0099512', 'GO:0014704', 'GO:0016192', 'GO:0032880', 'GO:0009725'}	{'-'}	8345	{Q4R4H7, P48036, P08758, HG4103839, HG3685415, P81287, HG4108718, HG1370984, P14668, P70075, Q5R1W0}	GAGTDDHTLIR;GLGTDEESILTLLTSR;FITIFGTR;ETSGNLEQLLLAVVK;QVYEEEYGSSLEDDVVGDTSGYYQR;QEISAAFK;GTVTDFPGFDER;SEIDLFNIR;LIVALMKPSR;SIPAYLAETLYYAMK;SEIDLFNIRK;NFATSLYSMIK;VLTEIIASR;LYDAYELK;DLLDDLKSELTGK
8524	0.219591	0.0102457	0.09937	614	group	24	181	433	40.76	100	{HG4262158, P19620, Q5R5A0, P24801, A2SW69, C0HJG9, HG4500025, P17785, HG4796991, Q2Q1M6, HG4381443, P07356, P07355, P27006, HG4483809, HG4486250, Q6TEQ7, A6NMY6, HG2410725, HG4499264, P04272, Q07936, HG4598059, HG4256983}	cellular processes and signaling	Intracellular trafficking, secretion, and vesicular transport	various	Annexin A2	various	Eukaryota	Chordata	Mammalia	Primates	Hominidae	Homo	Homo sapiens	{'ko:K17092'}	{'-'}	{'GO:0051020', 'GO:0001816', 'GO:1903317', 'GO:0007275', 'GO:0051291', 'GO:0044359', 'GO:0051098', 'GO:0001944', 'GO:0051641', 'GO:0036035', 'GO:0008092', 'GO:0009887', 'GO:0097435', 'GO:0005509', 'GO:0070382', 'GO:1990351', 'GO:1903900', 'GO:0048145', 'GO:0044730', 'GO:0065010', 'GO:1905597', 'GO:0042383', 'GO:0051928', 'GO:0061515', 'GO:0032804', 'GO:0003416', 'GO:2000645', 'GO:0009893', 'GO:0051924', 'GO:0060341', 'GO:0032370', 'GO:0000323', 'GO:0032991', 'GO:0009986', 'GO:0019220', 'GO:0048523', 'GO:0055085', 'GO:0046872', 'GO:0002521', 'GO:0005737', 'GO:0030163', 'GO:0048306', 'GO:0071704', 'GO:0048259', 'GO:0044788', 'GO:0032270', 'GO:0048514', 'GO:0017137', 'GO:0009892', 'GO:0016021', 'GO:0006874', 'GO:0035821', 'GO:0043900', 'GO:1903034', 'GO:0042802', 'GO:0005216', 'GO:0055080', 'GO:0048534', 'GO:0043902', 'GO:0005544', 'GO:0002446', 'GO:0019538', 'GO:0048524', 'GO:0006955', 'GO:0043231', 'GO:0052361', 'GO:1990778', 'GO:0051234', 'GO:0015085', 'GO:0043170', 'GO:0009653', 'GO:0052214', 'GO:0065009', 'GO:0098857', 'GO:0050794', 'GO:0070887', 'GO:0022832', 'GO:0052416', 'GO:0048878', 'GO:0098868', 'GO:0006887', 'GO:0035091', 'GO:0032268', 'GO:0001568', 'GO:0019897', 'GO:0120025', 'GO:0048471', 'GO:0005215', 'GO:0030003', 'GO:0019222', 'GO:0032501', 'GO:0045937', 'GO:0005938', 'GO:0031324', 'GO:0050840', 'GO:0002274', 'GO:0071840', 'GO:0051130', 'GO:0033036', 'GO:0032371', 'GO:0043393', 'GO:0051262', 'GO:0007154', 'GO:0097066', 'GO:0031983', 'GO:0032380', 'GO:0031399', 'GO:0036230', 'GO:0051050', 'GO:0001934', 'GO:0034613', 'GO:0042221', 'GO:1901565', 'GO:0007589', 'GO:0002275', 'GO:0005543', 'GO:0052417', 'GO:0005811', 'GO:0009056', 'GO:0006873', 'GO:0051093', 'GO:0044085', 'GO:1903561', 'GO:0006811', 'GO:0005488', 'GO:0022607', 'GO:0005244', 'GO:0030141', 'GO:0042177', 'GO:0045055', 'GO:0005886', 'GO:0043062', 'GO:0043903', 'GO:0044440', 'GO:0051817', 'GO:0010984', 'GO:0035749', 'GO:0032386', 'GO:0098662', 'GO:0061036', 'GO:0048856', 'GO:0071944', 'GO:0001501', 'GO:0048260', 'GO:0098772', 'GO:0005634', 'GO:0032368', 'GO:0007165', 'GO:0032332', 'GO:0070613', 'GO:0042592', 'GO:0009057', 'GO:0070509', 'GO:0043227', 'GO:0055065', 'GO:0044877', 'GO:0051216', 'GO:0060255', 'GO:0010033', 'GO:0002283', 'GO:0050790', 'GO:0043228', 'GO:0030162', 'GO:0042127', 'GO:0043086', 'GO:0044444', 'GO:0003348', 'GO:0065003', 'GO:1900120', 'GO:0022839', 'GO:0060429', 'GO:0052419', 'GO:0070588', 'GO:0006810', 'GO:0060956', 'GO:0023052', 'GO:0042325', 'GO:0051094', 'GO:0072511', 'GO:0001919', 'GO:0003157', 'GO:0030154', 'GO:0001786', 'GO:0002444', 'GO:0030855', 'GO:0030193', 'GO:0030199', 'GO:2000644', 'GO:0098751', 'GO:0098796', 'GO:0006807', 'GO:0034704', 'GO:0005245', 'GO:0005622', 'GO:0030282', 'GO:0032803', 'GO:0015318', 'GO:0030198', 'GO:0048731', 'GO:1903363', 'GO:0005766', 'GO:0060349', 'GO:0008150', 'GO:0032373', 'GO:0045597', 'GO:0065008', 'GO:0044352', 'GO:1905602', 'GO:0072341', 'GO:0042582', 'GO:0002020', 'GO:0033043', 'GO:0061045', 'GO:0022890', 'GO:0002263', 'GO:0042119', 'GO:0005575', 'GO:0010988', 'GO:0065007', 'GO:0034774', 'GO:0010604', 'GO:1903902', 'GO:0005546', 'GO:0052362', 'GO:0005765', 'GO:0061448', 'GO:0050818', 'GO:1901575', 'GO:0022836', 'GO:0048519', 'GO:0044147', 'GO:0070727', 'GO:0072359', 'GO:0051248', 'GO:0010959', 'GO:0044421', 'GO:0044035', 'GO:0098590', 'GO:0052428', 'GO:0044424', 'GO:0009888', 'GO:0030234', 'GO:1990667', 'GO:0052418', 'GO:0043169', 'GO:0045807', 'GO:0030100', 'GO:0002376', 'GO:2000026', 'GO:0061035', 'GO:0043269', 'GO:0098805', 'GO:0072503', 'GO:0032101', 'GO:0043229', 'GO:0005262', 'GO:0042730', 'GO:0016192', 'GO:0052405', 'GO:0009725', 'GO:0051704', 'GO:1905600', 'GO:0051179', 'GO:0008104', 'GO:0016020', 'GO:0051049', 'GO:0051241', 'GO:0044433', 'GO:0008152', 'GO:0051239', 'GO:0005576', 'GO:1900122', 'GO:0044437', 'GO:0005768', 'GO:0034097', 'GO:0043233', 'GO:0044419', 'GO:0098588', 'GO:0045321', 'GO:0051290', 'GO:0052229', 'GO:1903362', 'GO:0042995', 'GO:0032092', 'GO:0061041', 'GO:0010562', 'GO:0015075', 'GO:0010605', 'GO:0043226', 'GO:1900047', 'GO:0022838', 'GO:0031090', 'GO:0052204', 'GO:0072659', 'GO:0001921', 'GO:0003674', 'GO:0005515', 'GO:0006996', 'GO:0050792', 'GO:0099568', 'GO:0043168', 'GO:0046903', 'GO:0051480', 'GO:0032376', 'GO:0032907', 'GO:0002366', 'GO:0030316', 'GO:0035051', 'GO:0048646', 'GO:0005829', 'GO:0032330', 'GO:0060348', 'GO:0031410', 'GO:0031982', 'GO:0032377', 'GO:0044794', 'GO:0060627', 'GO:0032382', 'GO:0043901', 'GO:0048518', 'GO:0032379', 'GO:0071345', 'GO:0051172', 'GO:0016323', 'GO:0005764', 'GO:0044033', 'GO:0048146', 'GO:0031267', 'GO:0031329', 'GO:0003417', 'GO:0044090', 'GO:0005604', 'GO:0051716', 'GO:0099511', 'GO:0070838', 'GO:0052360', 'GO:0002573', 'GO:0023051', 'GO:0098852', 'GO:0043218', 'GO:0009895', 'GO:0006812', 'GO:0022843', 'GO:0003158', 'GO:0004859', 'GO:0055102', 'GO:0031338', 'GO:0044446', 'GO:0031579', 'GO:0044403', 'GO:0045595', 'GO:0044362', 'GO:1905581', 'GO:1900046', 'GO:1902495', 'GO:0032383', 'GO:0043209', 'GO:0043270', 'GO:0001726', 'GO:0005775', 'GO:0098660', 'GO:0003779', 'GO:0006816', 'GO:0031340', 'GO:0032102', 'GO:0048869', 'GO:0050801', 'GO:0006875', 'GO:0043232', 'GO:0009894', 'GO:0031401', 'GO:0031330', 'GO:0060350', 'GO:0055074', 'GO:0032269', 'GO:0048513', 'GO:0001932', 'GO:0060205', 'GO:0005770', 'GO:0051240', 'GO:0061024', 'GO:0044238', 'GO:0031012', 'GO:0072507', 'GO:0072358', 'GO:0007507', 'GO:0051015', 'GO:0052205', 'GO:0030195', 'GO:0023056', 'GO:0002520', 'GO:0098589', 'GO:0016050', 'GO:0031902', 'GO:0051917', 'GO:0035239', 'GO:0005261', 'GO:0032879', 'GO:0001525', 'GO:0051259', 'GO:0051246', 'GO:0022857', 'GO:0005615', 'GO:0035265', 'GO:0043167', 'GO:0044091', 'GO:0097708', 'GO:0032374', 'GO:0022803', 'GO:0001765', 'GO:1905595', 'GO:0002252', 'GO:0044093', 'GO:0052363', 'GO:0071349', 'GO:0031214', 'GO:0010638', 'GO:0044145', 'GO:0051702', 'GO:0031974', 'GO:0008289', 'GO:0044459', 'GO:1901981', 'GO:0051171', 'GO:0019899', 'GO:0001775', 'GO:1905952', 'GO:0051851', 'GO:0043220', 'GO:0044354', 'GO:0008324', 'GO:0004857', 'GO:0030001', 'GO:1902936', 'GO:0052227', 'GO:0036363', 'GO:0031252', 'GO:0044422', 'GO:0050819', 'GO:0071310', 'GO:0032385', 'GO:0080090', 'GO:0098655', 'GO:0036366', 'GO:0048589', 'GO:0042176', 'GO:0051247', 'GO:0001503', 'GO:1901564', 'GO:0034702', 'GO:0030133', 'GO:0002443', 'GO:0070671', 'GO:0010755', 'GO:0035722', 'GO:0044548', 'GO:0019725', 'GO:0015267', 'GO:0019834', 'GO:0044464', 'GO:0034703', 'GO:0050878', 'GO:0051128', 'GO:0043230', 'GO:0042327', 'GO:0010008', 'GO:0099503', 'GO:0052364', 'GO:0035578', 'GO:0051173', 'GO:0005773', 'GO:1903035', 'GO:0048705', 'GO:0032502', 'GO:0043299', 'GO:0071604', 'GO:0012505', 'GO:0050896', 'GO:0048522', 'GO:0005623', 'GO:0031224', 'GO:0006900', 'GO:0032388', 'GO:0046873', 'GO:0010986', 'GO:0032940', 'GO:0005769', 'GO:0030099', 'GO:0055082', 'GO:0040007', 'GO:0009987', 'GO:1905599', 'GO:0031325', 'GO:0031323', 'GO:0080134', 'GO:0070062', 'GO:0034220', 'GO:0019221', 'GO:0019898', 'GO:0008284', 'GO:0048585', 'GO:0051099', 'GO:0098771', 'GO:0044088', 'GO:0048468', 'GO:0045121', 'GO:0051174', 'GO:0050789', 'GO:0030097', 'GO:0060351', 'GO:1905954', 'GO:0044092', 'GO:0071709', 'GO:0044425', 'GO:0048583', 'GO:0046790', 'GO:0072657', 'GO:0070013', 'GO:0017016', 'GO:0050793', 'GO:0045446', 'GO:0030496', 'GO:0062023', 'GO:0035295', 'GO:0007166', 'GO:0043933', 'GO:0005774', 'GO:0016043', 'GO:0010468', 'GO:0009719', 'GO:0043312'}	{'-'}	8524	{HG4262158, P19620, Q5R5A0, P24801, A2SW69, C0HJG9, HG4500025, P17785, HG4796991, Q2Q1M6, HG4381443, P07356, P07355, P27006, HG4483809, HG4486250, Q6TEQ7, A6NMY6, HG2410725, HG4499264, P04272, Q07936, HG4598059, HG4256983}	DIISDTSGDFRK;SVPHLQK;WISIMTER;DALNIETAIK;SLYYYIQQDTK;GVDEVTIINILTNR;LMVALAK;SYSPYDMLESIRK;QDIAFAYQR;SLYYYIQQDTKGDYQK;TPAQYDASELK;TDLEKDIISDTSGDFR;GDLENAFLNLVQCIQNKPLYFADR;TPAQYDASELKASMK;TNQELNEINR;EVKGDLENAFLNLVQCIQNKPLYFADR;GVDEVTIVNILTNR;SALXGHLETVILGLLK;GVGKFTIVNILTNSR;RAEDGSVIDYELIDQDAR;AEDGSVIDYELIDQDAR;LSLEGDHSTPPSAYGSVK;SEVDMLK;DLYDAGVKR;SYSPYDMLESIR;AYTNFDAERDALNIETAIK;GLGTDEDSLIEIICSR;DIISDTSGDFR;TNQELQEINR;SALSGHLETVILGLLK
8732	0.274201	0.0147766	0.0884566	788	group	18	115	359	20.56	100	{P07150, P19619, HG2252341, HG4395100, P51662, A5A6M2, P46193, P10107, Q5REL2, HG1336561, Q92040, P14950, Q8HZM6, Q92108, HG2785059, P14087, P04083, HG4310668}	cellular processes and signaling	Intracellular trafficking, secretion, and vesicular transport	various	various	various	Eukaryota	Chordata	Mammalia	various	various	various	various	{'ko:K17091'}	{'-'}	{'GO:0046879', 'GO:0010165', 'GO:0007275', 'GO:0006869', 'GO:0008094', 'GO:0050776', 'GO:0023061', 'GO:0003824', 'GO:0002548', 'GO:0046717', 'GO:0019216', 'GO:0007346', 'GO:2000514', 'GO:0051223', 'GO:0046942', 'GO:0005509', 'GO:0003697', 'GO:0022408', 'GO:0014812', 'GO:0002824', 'GO:0045723', 'GO:1901989', 'GO:0010594', 'GO:0050778', 'GO:0002683', 'GO:0031967', 'GO:0001889', 'GO:0071385', 'GO:0045623', 'GO:0003677', 'GO:0042383', 'GO:0033034', 'GO:0030216', 'GO:0051276', 'GO:0051272', 'GO:0005740', 'GO:0007186', 'GO:0006952', 'GO:0009893', 'GO:0001818', 'GO:0000323', 'GO:0032991', 'GO:0007187', 'GO:0009986', 'GO:0048523', 'GO:0045834', 'GO:0005198', 'GO:0046649', 'GO:0055085', 'GO:0071702', 'GO:0046872', 'GO:0002521', 'GO:0005737', 'GO:0048306', 'GO:0071704', 'GO:0001780', 'GO:0031975', 'GO:0050708', 'GO:0046890', 'GO:0060191', 'GO:0062013', 'GO:0060326', 'GO:1904950', 'GO:1903039', 'GO:1903034', 'GO:0097159', 'GO:0009611', 'GO:0042802', 'GO:0048584', 'GO:0031326', 'GO:0071363', 'GO:2000515', 'GO:0050868', 'GO:0050710', 'GO:2000482', 'GO:0002699', 'GO:1901363', 'GO:0048534', 'GO:0071383', 'GO:0005544', 'GO:0032870', 'GO:0043370', 'GO:0030217', 'GO:0016787', 'GO:0002685', 'GO:0019538', 'GO:0051384', 'GO:1903672', 'GO:0043231', 'GO:0045920', 'GO:0043536', 'GO:0051234', 'GO:0043170', 'GO:0070365', 'GO:0043067', 'GO:0009314', 'GO:0065009', 'GO:0050794', 'GO:0046639', 'GO:0070887', 'GO:0045629', 'GO:1902106', 'GO:0098552', 'GO:0120025', 'GO:0019897', 'GO:0016328', 'GO:0019222', 'GO:0002819', 'GO:0032501', 'GO:0001533', 'GO:0042110', 'GO:0048608', 'GO:0006820', 'GO:0071840', 'GO:0032508', 'GO:0051130', 'GO:0033036', 'GO:0030335', 'GO:0010817', 'GO:0007154', 'GO:0045580', 'GO:1901652', 'GO:0030072', 'GO:0051050', 'GO:0061458', 'GO:0042330', 'GO:0042221', 'GO:0005543', 'GO:0044267', 'GO:1903707', 'GO:0051048', 'GO:0048609', 'GO:0051093', 'GO:0042102', 'GO:0045177', 'GO:1903561', 'GO:0005488', 'GO:0006811', 'GO:0050670', 'GO:0002684', 'GO:0040011', 'GO:1901698', 'GO:1904018', 'GO:0046634', 'GO:0002697', 'GO:0097237', 'GO:0051270', 'GO:0005886', 'GO:0030073', 'GO:0043535', 'GO:0010212', 'GO:0044440', 'GO:0042981', 'GO:0043066', 'GO:0098662', 'GO:0048856', 'GO:0001817', 'GO:0071944', 'GO:1902107', 'GO:0010646', 'GO:0045619', 'GO:0098772', 'GO:0009889', 'GO:0005634', 'GO:0032743', 'GO:0007165', 'GO:0045621', 'GO:0042592', 'GO:2000516', 'GO:0005929', 'GO:0043227', 'GO:0010565', 'GO:2001280', 'GO:0016817', 'GO:0010033', 'GO:0045628', 'GO:0050790', 'GO:0007399', 'GO:0002682', 'GO:0042060', 'GO:0042127', 'GO:0045766', 'GO:0043086', 'GO:0044444', 'GO:0090087', 'GO:0048872', 'GO:0031099', 'GO:0006909', 'GO:0030098', 'GO:0032944', 'GO:0071495', 'GO:0060429', 'GO:0022409', 'GO:0033676', 'GO:0070588', 'GO:0006810', 'GO:0045931', 'GO:1903038', 'GO:0023052', 'GO:0002828', 'GO:0005102', 'GO:0006928', 'GO:0051094', 'GO:0051250', 'GO:0072511', 'GO:0001655', 'GO:0031514', 'GO:0019217', 'GO:0030154', 'GO:0030855', 'GO:0061008', 'GO:0002822', 'GO:0015711', 'GO:0098657', 'GO:0006807', 'GO:0048732', 'GO:0005622', 'GO:0003676', 'GO:0070555', 'GO:0002821', 'GO:0090303', 'GO:0031016', 'GO:0043065', 'GO:0060548', 'GO:1901990', 'GO:0042803', 'GO:0048731', 'GO:0050863', 'GO:0045582', 'GO:0097530', 'GO:0010519', 'GO:0070663', 'GO:0008150', 'GO:0043434', 'GO:0051224', 'GO:0036211', 'GO:0045597', 'GO:0031313', 'GO:0065008', 'GO:0070459', 'GO:0090049', 'GO:0032677', 'GO:0033043', 'GO:0048870', 'GO:0005575', 'GO:0065007', 'GO:2000483', 'GO:0031966', 'GO:0045596', 'GO:0042623', 'GO:1901701', 'GO:0000302', 'GO:0048519', 'GO:0070301', 'GO:0050671', 'GO:0050865', 'GO:1901700', 'GO:0050482', 'GO:0030036', 'GO:2000145', 'GO:0050866', 'GO:0050900', 'GO:0044421', 'GO:0048511', 'GO:0098590', 'GO:0044424', 'GO:0042129', 'GO:0009888', 'GO:0030234', 'GO:0070848', 'GO:0015849', 'GO:0008360', 'GO:0032355', 'GO:0043169', 'GO:0090068', 'GO:0040017', 'GO:0002376', 'GO:2000026', 'GO:1903530', 'GO:0046631', 'GO:0015908', 'GO:0098805', 'GO:0032101', 'GO:0043229', 'GO:0090050', 'GO:0001776', 'GO:0062012', 'GO:1903037', 'GO:0046636', 'GO:0051451', 'GO:0015031', 'GO:0016192', 'GO:0009725', 'GO:0018149', 'GO:0051179', 'GO:0010941', 'GO:0070201', 'GO:0015833', 'GO:0051336', 'GO:0008104', 'GO:0009628', 'GO:0016020', 'GO:0016462', 'GO:0042629', 'GO:0051049', 'GO:0051241', 'GO:0009914', 'GO:0044433', 'GO:0008152', 'GO:0051239', 'GO:0005576', 'GO:0005768', 'GO:0034097', 'GO:0043233', 'GO:0043403', 'GO:0098588', 'GO:0045321', 'GO:0042886', 'GO:0040012', 'GO:0042995', 'GO:0061041', 'GO:0043226', 'GO:1903531', 'GO:0009605', 'GO:0031090', 'GO:0009306', 'GO:0003674', 'GO:0005515', 'GO:0022604', 'GO:0006996', 'GO:0031532', 'GO:0043168', 'GO:0046903', 'GO:0035690', 'GO:0006954', 'GO:0032663', 'GO:2000106', 'GO:0033993', 'GO:0005829', 'GO:0030155', 'GO:0031410', 'GO:0031982', 'GO:0060627', 'GO:0045765', 'GO:1900138', 'GO:0010634', 'GO:0048518', 'GO:0042246', 'GO:1903036', 'GO:0045184', 'GO:0045785', 'GO:0070665', 'GO:0042493', 'GO:0071345', 'GO:0032717', 'GO:0002792', 'GO:0016324', 'GO:0022008', 'GO:0005764', 'GO:0031347', 'GO:1990814', 'GO:0051716', 'GO:0002696', 'GO:0050870', 'GO:0070838', 'GO:0030595', 'GO:0097529', 'GO:0009636', 'GO:0045787', 'GO:0023051', 'GO:0031232', 'GO:0006812', 'GO:0009891', 'GO:0015718', 'GO:0004859', 'GO:0055102', 'GO:0031338', 'GO:0044446', 'GO:0033031', 'GO:0045595', 'GO:0010876', 'GO:0031392', 'GO:0005739', 'GO:0010942', 'GO:0045620', 'GO:0097617', 'GO:0043068', 'GO:0097350', 'GO:2000045', 'GO:0022407', 'GO:0003006', 'GO:0050707', 'GO:0051051', 'GO:1903706', 'GO:0016477', 'GO:1903708', 'GO:0032429', 'GO:0098660', 'GO:0009897', 'GO:0014839', 'GO:0030029', 'GO:0050777', 'GO:0006816', 'GO:0031340', 'GO:0048869', 'GO:0017157', 'GO:1903963', 'GO:0048771', 'GO:0002825', 'GO:0043371', 'GO:0048513', 'GO:0010243', 'GO:0034614', 'GO:0071396', 'GO:0032504', 'GO:0030334', 'GO:0033029', 'GO:0051240', 'GO:0000003', 'GO:0002790', 'GO:0051251', 'GO:0060192', 'GO:0046889', 'GO:0044238', 'GO:0007162', 'GO:0045581', 'GO:0002520', 'GO:1903670', 'GO:0044849', 'GO:0032946', 'GO:0022603', 'GO:0032879', 'GO:0014070', 'GO:0032309', 'GO:0048545', 'GO:0016887', 'GO:0045622', 'GO:0005615', 'GO:2001279', 'GO:0002698', 'GO:1902806', 'GO:0043167', 'GO:0043588', 'GO:0030850', 'GO:0097708', 'GO:1902105', 'GO:0001819', 'GO:0006950', 'GO:0010035', 'GO:0044429', 'GO:0008544', 'GO:0060090', 'GO:0006897', 'GO:0046632', 'GO:0071621', 'GO:0002262', 'GO:0015909', 'GO:0002827', 'GO:0016818', 'GO:0031901', 'GO:0007010', 'GO:0010638', 'GO:0033554', 'GO:0031974', 'GO:0002829', 'GO:0008289', 'GO:0044459', 'GO:0002695', 'GO:0043069', 'GO:0001775', 'GO:0045627', 'GO:0004857', 'GO:0031981', 'GO:0051674', 'GO:0030001', 'GO:0032392', 'GO:0071715', 'GO:0010632', 'GO:0042542', 'GO:0044422', 'GO:0005654', 'GO:0030674', 'GO:0002694', 'GO:0046883', 'GO:0071310', 'GO:0046637', 'GO:0080090', 'GO:0050867', 'GO:0098655', 'GO:0048589', 'GO:0031960', 'GO:1901564', 'GO:0010564', 'GO:0071236', 'GO:0032652', 'GO:0043372', 'GO:0019834', 'GO:0006979', 'GO:1900087', 'GO:0044464', 'GO:0031394', 'GO:0031018', 'GO:2000108', 'GO:0051128', 'GO:0043230', 'GO:0051726', 'GO:0007267', 'GO:1901992', 'GO:0034599', 'GO:0010008', 'GO:0045624', 'GO:0005773', 'GO:0050709', 'GO:0071103', 'GO:0032502', 'GO:0033032', 'GO:0044260', 'GO:0006464', 'GO:0012505', 'GO:0050896', 'GO:0048522', 'GO:0046677', 'GO:0044428', 'GO:0005623', 'GO:0035270', 'GO:0017111', 'GO:0032940', 'GO:0005769', 'GO:0009913', 'GO:0040007', 'GO:0009987', 'GO:2000147', 'GO:0046635', 'GO:0031325', 'GO:0031323', 'GO:0080134', 'GO:0006935', 'GO:0042063', 'GO:0045923', 'GO:0031312', 'GO:0070062', 'GO:0034220', 'GO:0019221', 'GO:0071674', 'GO:0019898', 'GO:0008284', 'GO:0048585', 'GO:0046983', 'GO:1902808', 'GO:0010595', 'GO:0051346', 'GO:1901342', 'GO:0035924', 'GO:0002791', 'GO:0042304', 'GO:0051046', 'GO:0046638', 'GO:0010517', 'GO:0050789', 'GO:0030097', 'GO:0031328', 'GO:0071407', 'GO:0044092', 'GO:0043412', 'GO:0044425', 'GO:0071384', 'GO:0048583', 'GO:0050727', 'GO:0070013', 'GO:0022414', 'GO:0050793', 'GO:1901571', 'GO:0042698', 'GO:0044237', 'GO:1901987', 'GO:0007166', 'GO:0045625', 'GO:0016043', 'GO:0071705', 'GO:0009719', 'GO:0051249', 'GO:0032880'}	{'-'}	8732	{P07150, P19619, HG2252341, HG4395100, P51662, A5A6M2, P46193, P10107, Q5REL2, HG1336561, Q92040, P14950, Q8HZM6, Q92108, HG2785059, P14087, P04083, HG4310668}	CATSKPAFFAEK;AAYLQETGKPLDETLK;GGPGSAVSPYPTFNPSSDVAALHK;ILVALCGGN;GDRSEDFGVNEDLADSDAR;SEIDMNDIK;QAWFIENEEQEYVQTVK;AAYLQETGKPLDETLKK;ALTGHLEEVVLALLK;DITSDTSGDFR;GTDVNVFNTILTTR;GVDEATIIDILTK;TPAQFDADELR;GLGTDEDTLIEILASR;GVDEATIIDILTKR;MYGISLCQAILDETKGDYEK;SEDFGVNEDLADSDAR;KGTDVNVFNTILTTR;VLDLELKGDIEK;DLAKDITSDTSGDFR
9025	0.222497	0.0823719	0.0104305	1861	group	8	4505	4563	69.37	100	{E9Q414, HG5602318, HG5602340, HG5602339, HG5602342, HG5602319, P04114, HG5602341}	metabolism	Lipid transport and metabolism	4MSGN	DUF1943	9606.ENSP00000233242	Eukaryota	Chordata	Mammalia	Primates	Hominidae	Homo	Homo sapiens	{'ko:K14462'}	{'-'}	{'GO:0007275', 'GO:0006869', 'GO:1901615', 'GO:0050776', 'GO:0001944', 'GO:0034612', 'GO:0019216', 'GO:0050778', 'GO:0009615', 'GO:1901566', 'GO:0010269', 'GO:0005790', 'GO:0009893', 'GO:0000323', 'GO:0090181', 'GO:0032991', 'GO:0050810', 'GO:0009607', 'GO:0044872', 'GO:0005737', 'GO:0071702', 'GO:0030163', 'GO:0071704', 'GO:0009743', 'GO:0048514', 'GO:0046890', 'GO:0042158', 'GO:1901681', 'GO:0031349', 'GO:0002224', 'GO:0071827', 'GO:0048584', 'GO:0030136', 'GO:0042159', 'GO:0031904', 'GO:0032870', 'GO:0043207', 'GO:0019538', 'GO:0043231', 'GO:0030666', 'GO:0051234', 'GO:0043170', 'GO:0009653', 'GO:0009791', 'GO:0035473', 'GO:0050794', 'GO:0070887', 'GO:0048878', 'GO:0006639', 'GO:0001568', 'GO:0045089', 'GO:0005215', 'GO:0106118', 'GO:0019222', 'GO:0034368', 'GO:0032501', 'GO:0034371', 'GO:0046486', 'GO:0009059', 'GO:0071840', 'GO:0033036', 'GO:0007154', 'GO:0031983', 'GO:0034362', 'GO:0010886', 'GO:0006898', 'GO:0045334', 'GO:1901565', 'GO:0042221', 'GO:0005543', 'GO:0009790', 'GO:0044267', 'GO:0009056', 'GO:0048609', 'GO:1901360', 'GO:0044085', 'GO:1901576', 'GO:0005488', 'GO:0022607', 'GO:0044248', 'GO:0002684', 'GO:0040011', 'GO:0002237', 'GO:0005788', 'GO:0046461', 'GO:0005886', 'GO:0043062', 'GO:0043687', 'GO:0044440', 'GO:0048856', 'GO:0071944', 'GO:0009889', 'GO:0007165', 'GO:0042592', 'GO:0009057', 'GO:0043227', 'GO:0070542', 'GO:0060255', 'GO:0010033', 'GO:0017127', 'GO:0007399', 'GO:0002682', 'GO:0044444', 'GO:0071398', 'GO:0065003', 'GO:0071495', 'GO:0060840', 'GO:0030659', 'GO:0032994', 'GO:0006810', 'GO:0023052', 'GO:0005102', 'GO:0006928', 'GO:0051094', 'GO:0043202', 'GO:0065005', 'GO:0098827', 'GO:0098657', 'GO:0006807', 'GO:0006642', 'GO:0005622', 'GO:0034361', 'GO:0002218', 'GO:0010743', 'GO:0016125', 'GO:0048731', 'GO:0008150', 'GO:0001101', 'GO:0030662', 'GO:0036211', 'GO:0045597', 'GO:0065008', 'GO:0002757', 'GO:0015248', 'GO:0008203', 'GO:0048870', 'GO:0043009', 'GO:0005575', 'GO:0065007', 'GO:0034367', 'GO:0010604', 'GO:1901575', 'GO:1901700', 'GO:1901701', 'GO:0042157', 'GO:0072359', 'GO:0042632', 'GO:0050900', 'GO:0030317', 'GO:0044421', 'GO:0034382', 'GO:0044424', 'GO:0044703', 'GO:0032355', 'GO:0002376', 'GO:0097458', 'GO:0015850', 'GO:0030301', 'GO:0050750', 'GO:0098805', 'GO:0009058', 'GO:0009617', 'GO:0043229', 'GO:0062012', 'GO:0019433', 'GO:0046464', 'GO:0030139', 'GO:0015031', 'GO:0007276', 'GO:0016192', 'GO:0009725', 'GO:0051704', 'GO:0006066', 'GO:0051179', 'GO:0015833', 'GO:0008104', 'GO:0016020', 'GO:0034447', 'GO:0005783', 'GO:0030665', 'GO:0044433', 'GO:0008152', 'GO:0005576', 'GO:0034369', 'GO:0070325', 'GO:0044437', 'GO:0005768', 'GO:0034097', 'GO:0043233', 'GO:0034645', 'GO:0045088', 'GO:0098588', 'GO:0042886', 'GO:0034359', 'GO:0034358', 'GO:0043226', 'GO:0070971', 'GO:0009605', 'GO:0031090', 'GO:0003674', 'GO:0005515', 'GO:0043168', 'GO:0044297', 'GO:0001701', 'GO:0034370', 'GO:0008201', 'GO:0033993', 'GO:0034363', 'GO:0005829', 'GO:0031410', 'GO:0031982', 'GO:0048518', 'GO:0045184', 'GO:0071825', 'GO:0071345', 'GO:0005764', 'GO:0005789', 'GO:0031347', 'GO:0034378', 'GO:0030135', 'GO:0005539', 'GO:0006638', 'GO:0097722', 'GO:0051716', 'GO:0008202', 'GO:0048844', 'GO:0009792', 'GO:0007283', 'GO:0034385', 'GO:0044446', 'GO:0048232', 'GO:0006721', 'GO:0045595', 'GO:1902930', 'GO:0010876', 'GO:0071229', 'GO:0042953', 'GO:0097006', 'GO:0005775', 'GO:0016477', 'GO:0044281', 'GO:0019953', 'GO:0016042', 'GO:0034377', 'GO:0009566', 'GO:0006629', 'GO:0071830', 'GO:0060205', 'GO:0043025', 'GO:0071396', 'GO:0032504', 'GO:0000003', 'GO:0055088', 'GO:0061024', 'GO:0044238', 'GO:0002221', 'GO:0072358', 'GO:0032496', 'GO:0002758', 'GO:0002764', 'GO:0001523', 'GO:0035239', 'GO:0032879', 'GO:0014070', 'GO:0005615', 'GO:0043167', 'GO:0097708', 'GO:0010035', 'GO:0006897', 'GO:0044432', 'GO:0071379', 'GO:0046503', 'GO:0044249', 'GO:0031974', 'GO:0044242', 'GO:0008289', 'GO:0071682', 'GO:0019899', 'GO:0031984', 'GO:1905952', 'GO:0016101', 'GO:0051674', 'GO:0045540', 'GO:0034360', 'GO:0044422', 'GO:0019218', 'GO:0033344', 'GO:0071310', 'GO:0044255', 'GO:0080090', 'GO:1901564', 'GO:0034381', 'GO:0036477', 'GO:0010628', 'GO:0044464', 'GO:1990777', 'GO:0010008', 'GO:0006641', 'GO:0034694', 'GO:0005773', 'GO:0097367', 'GO:0030669', 'GO:0032502', 'GO:0005319', 'GO:0044260', 'GO:0006464', 'GO:0034383', 'GO:0012505', 'GO:0050896', 'GO:0048522', 'GO:0005623', 'GO:0010883', 'GO:0010884', 'GO:0042627', 'GO:0005769', 'GO:0002253', 'GO:0055092', 'GO:0034379', 'GO:0009987', 'GO:0080134', 'GO:0051707', 'GO:0010885', 'GO:0010744', 'GO:0071356', 'GO:0042175', 'GO:0050789', 'GO:1905954', 'GO:0015918', 'GO:0034374', 'GO:0043412', 'GO:0012506', 'GO:0044425', 'GO:0006720', 'GO:0048583', 'GO:0070013', 'GO:1902652', 'GO:0022414', 'GO:0050793', 'GO:0044237', 'GO:0035295', 'GO:0043933', 'GO:0016043', 'GO:0010468', 'GO:0071705', 'GO:0009719'}	{'-'}	9025	{E9Q414, HG5602318, HG5602340, HG5602339, HG5602342, HG5602319, P04114, HG5602341}	SEYQADYESLR;INNQLTLDSNTK;ENFAGEATLQR;LDFSSQADLR;YEDGTLSLTSTSDLQSGIIK;IGQDGISTSATTNLK;EYSGTIASEANTYLNSK;SEILAHWSPAK;NTLELSNGVIVK;SNTVASLHTEKNTLELSNGVIVK;VQGVEFSHR;VSALLTPAEQTGTWK;AALTELSLGSAYQAMILGVDSK
9040	0.570238	0.0120535	0.0777812	15435	group	4	179	256	69.53	100	{HG3467064, HG2362553, P24158, HG3462070}	cellular processes and signaling	Posttranslational modification, protein turnover, chaperones	4MTW0	Trypsin-like serine protease	9606.ENSP00000234347	various	various	various	various	various	various	various	{'ko:K01350', 'ko:K01334', 'ko:K01327'}	{'3.4.21.46', '3.4.21.76', '3.4.21.37'}	{'GO:0007275', 'GO:0002437', 'GO:0050776', 'GO:0002438', 'GO:0043954', 'GO:0003824', 'GO:0010557', 'GO:0097028', 'GO:0017053', 'GO:0050778', 'GO:0043087', 'GO:0061844', 'GO:1901566', 'GO:1990266', 'GO:0006952', 'GO:0009893', 'GO:0001818', 'GO:0000323', 'GO:0032991', 'GO:0043085', 'GO:0009986', 'GO:0019220', 'GO:0048523', 'GO:0009607', 'GO:0002521', 'GO:0005737', 'GO:0030163', 'GO:0071704', 'GO:0032270', 'GO:1901681', 'GO:0042742', 'GO:0009892', 'GO:0006874', 'GO:0035821', 'GO:0004252', 'GO:0009611', 'GO:0048584', 'GO:0031326', 'GO:0002576', 'GO:0002777', 'GO:0032757', 'GO:0055080', 'GO:0031348', 'GO:0048534', 'GO:0032642', 'GO:0002446', 'GO:0016787', 'GO:0002526', 'GO:0043207', 'GO:0019538', 'GO:0006955', 'GO:0043231', 'GO:0051818', 'GO:0051234', 'GO:0043170', 'GO:0101002', 'GO:0010647', 'GO:0009314', 'GO:0065009', 'GO:0051129', 'GO:0002440', 'GO:0050794', 'GO:0098857', 'GO:0070887', 'GO:0033674', 'GO:0048878', 'GO:0051347', 'GO:0006887', 'GO:0032268', 'GO:0030003', 'GO:0019222', 'GO:0051253', 'GO:0032501', 'GO:0045937', 'GO:0031324', 'GO:0002274', 'GO:0071840', 'GO:0007154', 'GO:0031983', 'GO:0009967', 'GO:0031399', 'GO:0036230', 'GO:0001934', 'GO:1901565', 'GO:0042221', 'GO:0002275', 'GO:0009056', 'GO:0006873', 'GO:0043604', 'GO:1901576', 'GO:0005488', 'GO:0002684', 'GO:0040011', 'GO:0030141', 'GO:0097029', 'GO:1904813', 'GO:1902679', 'GO:0140096', 'GO:0045055', 'GO:0005886', 'GO:0043603', 'GO:1902533', 'GO:0043062', 'GO:0051817', 'GO:0043410', 'GO:0048856', 'GO:0001817', 'GO:0071944', 'GO:0010646', 'GO:0009889', 'GO:0007165', 'GO:0042592', 'GO:0009057', 'GO:0043227', 'GO:0055065', 'GO:0060255', 'GO:0010033', 'GO:0002283', 'GO:0050790', 'GO:0045860', 'GO:0008236', 'GO:0002682', 'GO:0043408', 'GO:0042060', 'GO:0042127', 'GO:0044444', 'GO:0006909', 'GO:0070942', 'GO:0006810', 'GO:0006508', 'GO:2000113', 'GO:0023052', 'GO:0034331', 'GO:0042325', 'GO:0005102', 'GO:0006928', 'GO:0009890', 'GO:0050764', 'GO:0030154', 'GO:0002444', 'GO:0000122', 'GO:0045073', 'GO:0007596', 'GO:0034330', 'GO:0098657', 'GO:0019219', 'GO:0006807', 'GO:0003712', 'GO:0050920', 'GO:0005622', 'GO:0072672', 'GO:0006509', 'GO:0042036', 'GO:0042581', 'GO:0030198', 'GO:0019730', 'GO:0070011', 'GO:0048731', 'GO:0005766', 'GO:0035580', 'GO:0097530', 'GO:0008150', 'GO:0051873', 'GO:0065008', 'GO:0042108', 'GO:0032677', 'GO:0050765', 'GO:0002812', 'GO:0043406', 'GO:0042582', 'GO:0002020', 'GO:0048870', 'GO:0050829', 'GO:0002263', 'GO:0042119', 'GO:0005575', 'GO:0065007', 'GO:0034774', 'GO:0010604', 'GO:1902531', 'GO:0043547', 'GO:1901575', 'GO:0048519', 'GO:0051252', 'GO:0050900', 'GO:0051248', 'GO:0044421', 'GO:0098590', 'GO:0044424', 'GO:0001906', 'GO:0006518', 'GO:0002376', 'GO:0030100', 'GO:0051338', 'GO:0098805', 'GO:0072503', 'GO:0009058', 'GO:0009617', 'GO:0032101', 'GO:0043229', 'GO:0044271', 'GO:0051345', 'GO:0032682', 'GO:0045414', 'GO:0016192', 'GO:0051704', 'GO:0051852', 'GO:0044364', 'GO:0051179', 'GO:0006355', 'GO:0051336', 'GO:0009628', 'GO:0016020', 'GO:0051049', 'GO:0051241', 'GO:0044433', 'GO:0008152', 'GO:0051239', 'GO:0005576', 'GO:0044437', 'GO:0034097', 'GO:0043233', 'GO:0044419', 'GO:0045321', 'GO:0040012', 'GO:0043043', 'GO:0010562', 'GO:0010605', 'GO:0043226', 'GO:0009605', 'GO:0003674', 'GO:0005515', 'GO:0070943', 'GO:0043168', 'GO:0046903', 'GO:0009411', 'GO:0007599', 'GO:0045415', 'GO:0006954', 'GO:0002366', 'GO:0008201', 'GO:0005829', 'GO:0031410', 'GO:0031982', 'GO:0060627', 'GO:0006957', 'GO:0072376', 'GO:0048518', 'GO:0006357', 'GO:0019955', 'GO:0050728', 'GO:0048661', 'GO:0071345', 'GO:0032717', 'GO:0051172', 'GO:0050922', 'GO:0045892', 'GO:0005764', 'GO:0031347', 'GO:0005539', 'GO:0051716', 'GO:0034641', 'GO:0097529', 'GO:0002573', 'GO:0023051', 'GO:2001141', 'GO:1903507', 'GO:0009891', 'GO:2000112', 'GO:0044446', 'GO:0044403', 'GO:0019731', 'GO:0071900', 'GO:0045806', 'GO:0031327', 'GO:0051051', 'GO:0005775', 'GO:0010629', 'GO:0016477', 'GO:0045416', 'GO:0048869', 'GO:0032102', 'GO:0070944', 'GO:0071902', 'GO:0050801', 'GO:0006875', 'GO:0006959', 'GO:0031401', 'GO:0055074', 'GO:0006956', 'GO:0048513', 'GO:0001932', 'GO:0060205', 'GO:0002780', 'GO:0051240', 'GO:0045087', 'GO:0002775', 'GO:0044238', 'GO:0072507', 'GO:0098542', 'GO:0023056', 'GO:0002520', 'GO:0098589', 'GO:0070945', 'GO:0032879', 'GO:0051246', 'GO:0005615', 'GO:0050817', 'GO:0043167', 'GO:0097708', 'GO:0001819', 'GO:0006950', 'GO:0002252', 'GO:0006897', 'GO:0031093', 'GO:0044093', 'GO:0031640', 'GO:0009966', 'GO:0044249', 'GO:0051702', 'GO:0031974', 'GO:0031091', 'GO:0044459', 'GO:0051171', 'GO:0019899', 'GO:0001775', 'GO:1903506', 'GO:0051851', 'GO:0051674', 'GO:0022617', 'GO:0044422', 'GO:0051883', 'GO:0017171', 'GO:0045079', 'GO:0071310', 'GO:0080090', 'GO:0022411', 'GO:0051247', 'GO:1901564', 'GO:0010558', 'GO:0002443', 'GO:0019725', 'GO:0003714', 'GO:0044464', 'GO:0050878', 'GO:0051128', 'GO:0010556', 'GO:0042327', 'GO:0045216', 'GO:0004175', 'GO:0099503', 'GO:0035578', 'GO:0051173', 'GO:0005773', 'GO:0097367', 'GO:0042035', 'GO:0032502', 'GO:0043299', 'GO:0045123', 'GO:0012505', 'GO:0140110', 'GO:0050896', 'GO:0048522', 'GO:0005623', 'GO:0002778', 'GO:0032940', 'GO:0002253', 'GO:0030099', 'GO:0048660', 'GO:0055082', 'GO:0009987', 'GO:0031325', 'GO:0040013', 'GO:0001909', 'GO:0031323', 'GO:0080134', 'GO:0051707', 'GO:0019221', 'GO:0008284', 'GO:0048585', 'GO:0045859', 'GO:0033619', 'GO:0045934', 'GO:0098771', 'GO:0008233', 'GO:0043549', 'GO:0045121', 'GO:0009416', 'GO:0051174', 'GO:0050789', 'GO:0030097', 'GO:0031328', 'GO:0045217', 'GO:0044425', 'GO:0048583', 'GO:0050727', 'GO:0044853', 'GO:0070013', 'GO:0044237', 'GO:0007166', 'GO:0016043', 'GO:0043405', 'GO:0010468', 'GO:0043312'}	{'-'}	9040	{HG3467064, HG2362553, P24158, HG3462070}	AGICFGDSGGPLICDGIIQGIDSFVIWGCATR;GNPGSHFCGGTLIHPSFVLTAAHCLR;TQEPTQQHFSVAQVFLNNYDAENK;VALYVDWIR;KAGICFGDSGGPLICDGIIQGIDSFVIWGCATR;DIPQRLVNVVLGAHNVR;LFPDFFTR;LVNVVLGAHNVR
9332	0.257092	0.0754496	0.0484099	7989	group	17	108	806	11.14	100	{HG4971404, Q6ECI6, P53714, HG5429733, P26010, HG5448657, P05107, HG5322762, P11835, P26011, Q5VI41, HG4957302, HG5385533, HG1221362, P32592, HG5429939, Q2VJ42}	cellular processes and signaling	Signal transduction mechanisms	various	various	various	Eukaryota	Chordata	Mammalia	Primates	Hominidae	various	various	{'ko:K06493', 'ko:K08529', 'ko:K06464', 'ko:K05719', 'ko:K06590'}	{'-'}	{'GO:0060297', 'GO:0010631', 'GO:0007417', 'GO:0043197', 'GO:0008285', 'GO:0045124', 'GO:0032231', 'GO:0007275', 'GO:0007169', 'GO:0050776', 'GO:0051962', 'GO:0001944', 'GO:0051641', 'GO:0003824', 'GO:0043408', 'GO:0016853', 'GO:0008092', 'GO:0009887', 'GO:0046907', 'GO:0007632', 'GO:0051223', 'GO:0097435', 'GO:1903307', 'GO:0034669', 'GO:0071438', 'GO:0048145', 'GO:0014812', 'GO:0030032', 'GO:0032928', 'GO:0002065', 'GO:0034113', 'GO:0050778', 'GO:0010594', 'GO:0019058', 'GO:0043087', 'GO:0035024', 'GO:0031072', 'GO:0043030', 'GO:0071404', 'GO:0030183', 'GO:0007159', 'GO:0010720', 'GO:0010927', 'GO:0050730', 'GO:0031589', 'GO:0071711', 'GO:0002011', 'GO:0042383', 'GO:0051047', 'GO:0051092', 'GO:1990266', 'GO:0031346', 'GO:0007608', 'GO:0043519', 'GO:0051272', 'GO:0001968', 'GO:0034762', 'GO:0006952', 'GO:0044089', 'GO:0030031', 'GO:0009893', 'GO:0030027', 'GO:0051924', 'GO:0050769', 'GO:0060341', 'GO:0045963', 'GO:0030667', 'GO:0046661', 'GO:0032991', 'GO:0043085', 'GO:0002119', 'GO:0009986', 'GO:0019220', 'GO:0048523', 'GO:1901722', 'GO:0032956', 'GO:0046649', 'GO:0071702', 'GO:0005737', 'GO:0120039', 'GO:0071704', 'GO:0002521', 'GO:0030949', 'GO:2000377', 'GO:0036119', 'GO:0048666', 'GO:0034677', 'GO:0032270', 'GO:0048514', 'GO:0001936', 'GO:0046578', 'GO:0031349', 'GO:0009892', 'GO:0060326', 'GO:0060284', 'GO:0110020', 'GO:0010762', 'GO:0002224', 'GO:0016021', 'GO:0006874', 'GO:0033628', 'GO:0099512', 'GO:0000902', 'GO:0043900', 'GO:0030707', 'GO:0035001', 'GO:0009611', 'GO:0031528', 'GO:0043542', 'GO:0048584', 'GO:0042802', 'GO:0031326', 'GO:1903354', 'GO:0002576', 'GO:0070372', 'GO:0071363', 'GO:0045637', 'GO:0055080', 'GO:0038023', 'GO:0002699', 'GO:0048534', 'GO:0042734', 'GO:0048565', 'GO:0043902', 'GO:0090128', 'GO:0031258', 'GO:0001703', 'GO:0002761', 'GO:0007606', 'GO:0045178', 'GO:0002446', 'GO:0048699', 'GO:0006886', 'GO:0072124', 'GO:0002685', 'GO:0045933', 'GO:0051701', 'GO:0006955', 'GO:0043231', 'GO:0000278', 'GO:0007156', 'GO:0097223', 'GO:0051234', 'GO:0007409', 'GO:0035126', 'GO:0043170', 'GO:0001669', 'GO:0031430', 'GO:0007161', 'GO:0097581', 'GO:0009653', 'GO:0009791', 'GO:0050839', 'GO:0101002', 'GO:0010647', 'GO:0022402', 'GO:0043067', 'GO:0009314', 'GO:1903978', 'GO:0065009', 'GO:0098857', 'GO:0051129', 'GO:0050794', 'GO:0051961', 'GO:0043034', 'GO:0070887', 'GO:1904901', 'GO:0005178', 'GO:0033674', 'GO:0046580', 'GO:0002687', 'GO:0048878', 'GO:0051347', 'GO:1904951', 'GO:0090183', 'GO:0006887', 'GO:0006911', 'GO:0045666', 'GO:1901724', 'GO:0098552', 'GO:0032268', 'GO:0120031', 'GO:0045089', 'GO:0120025', 'GO:0001568', 'GO:0045639', 'GO:0007297', 'GO:0016328', 'GO:0030003', 'GO:0007424', 'GO:0032970', 'GO:0009968', 'GO:0019222', 'GO:0032501', 'GO:0045937', 'GO:0031324', 'GO:0035867', 'GO:0042110', 'GO:0050840', 'GO:0001846', 'GO:0048608', 'GO:1990138', 'GO:0002274', 'GO:0043292', 'GO:0043005', 'GO:0060278', 'GO:0034688', 'GO:0071840', 'GO:0051130', 'GO:0033036', 'GO:2000476', 'GO:0030335', 'GO:0007154', 'GO:0007292', 'GO:0009967', 'GO:0042098', 'GO:0035220', 'GO:0031399', 'GO:0036230', 'GO:0051050', 'GO:0061458', 'GO:1902903', 'GO:0042330', 'GO:0006898', 'GO:0097060', 'GO:0001934', 'GO:0034613', 'GO:0042221', 'GO:0015026', 'GO:1904375', 'GO:0016358', 'GO:0046651', 'GO:0044843', 'GO:0002275', 'GO:0097242', 'GO:0009790', 'GO:0006873', 'GO:0060562', 'GO:0048609', 'GO:0051093', 'GO:0048667', 'GO:0050768', 'GO:0033218', 'GO:1900026', 'GO:0045177', 'GO:0044085', 'GO:0048805', 'GO:0005488', 'GO:0051828', 'GO:0022607', 'GO:0002684', 'GO:0040011', 'GO:1901698', 'GO:1904018', 'GO:0030141', 'GO:0002697', 'GO:0034446', 'GO:0098802', 'GO:0140096', 'GO:0045055', 'GO:0051282', 'GO:0042053', 'GO:0007420', 'GO:0051270', 'GO:0005886', 'GO:1902533', 'GO:0005605', 'GO:0090322', 'GO:0042116', 'GO:0042692', 'GO:0043062', 'GO:0010721', 'GO:0090130', 'GO:0030055', 'GO:0051495', 'GO:0044309', 'GO:0044409', 'GO:0046852', 'GO:1902117', 'GO:0042981', 'GO:0043066', 'GO:0043410', 'GO:0032386', 'GO:0007476', 'GO:0051146', 'GO:0048856', 'GO:0071944', 'GO:1902107', 'GO:0010646', 'GO:0010871', 'GO:0009889', 'GO:0035112', 'GO:0005634', 'GO:0032368', 'GO:0007165', 'GO:0044087', 'GO:0010710', 'GO:0008305', 'GO:0030593', 'GO:0042592', 'GO:0048580', 'GO:2000243', 'GO:0010522', 'GO:2000363', 'GO:0043227', 'GO:0031032', 'GO:0090129', 'GO:0043112', 'GO:0072676', 'GO:0032587', 'GO:0055065', 'GO:0044877', 'GO:0060255', 'GO:0038027', 'GO:0048736', 'GO:0010033', 'GO:0098742', 'GO:0002283', 'GO:0005887', 'GO:0050679', 'GO:0050790', 'GO:0045860', 'GO:0030101', 'GO:0007399', 'GO:0002703', 'GO:0033239', 'GO:0043228', 'GO:0002682', 'GO:0048808', 'GO:0097485', 'GO:0045766', 'GO:0010912', 'GO:1902565', 'GO:0010869', 'GO:0042060', 'GO:0042127', 'GO:0090087', 'GO:0044444', 'GO:0034680', 'GO:0034665', 'GO:0006909', 'GO:0030098', 'GO:1905475', 'GO:0001954', 'GO:0071495', 'GO:0072327', 'GO:0060429', 'GO:0048813', 'GO:0030659', 'GO:0031175', 'GO:0006810', 'GO:0007610', 'GO:0019900', 'GO:0030425', 'GO:0023052', 'GO:0051153', 'GO:0042325', 'GO:0006928', 'GO:0030239', 'GO:0005102', 'GO:0051094', 'GO:0060089', 'GO:1901216', 'GO:0001938', 'GO:0009890', 'GO:0050764', 'GO:0033627', 'GO:0030154', 'GO:0030855', 'GO:0002444', 'GO:0014911', 'GO:0035107', 'GO:0035162', 'GO:0090192', 'GO:0031623', 'GO:0007596', 'GO:0044463', 'GO:0034330', 'GO:1901185', 'GO:0098657', 'GO:0090193', 'GO:0010811', 'GO:0035272', 'GO:0098796', 'GO:0019219', 'GO:0048732', 'GO:0005622', 'GO:0021551', 'GO:0031594', 'GO:0002218', 'GO:0010743', 'GO:0007298', 'GO:1903532', 'GO:0007568', 'GO:0035215', 'GO:0032369', 'GO:0051056', 'GO:0010888', 'GO:0042581', 'GO:0030198', 'GO:0043065', 'GO:0060548', 'GO:0043534', 'GO:2000811', 'GO:0045780', 'GO:0048731', 'GO:0033690', 'GO:0072126', 'GO:0001894', 'GO:0097530', 'GO:0010324', 'GO:0090316', 'GO:0008150', 'GO:0090257', 'GO:0048738', 'GO:1903053', 'GO:0003366', 'GO:0071133', 'GO:0045597', 'GO:0035748', 'GO:0045429', 'GO:0065008', 'GO:0002757', 'GO:0045921', 'GO:0051222', 'GO:0009886', 'GO:0002705', 'GO:0005126', 'GO:0042277', 'GO:1900731', 'GO:0033043', 'GO:0002020', 'GO:0035152', 'GO:0048870', 'GO:0043032', 'GO:0043009', 'GO:0002263', 'GO:0042119', 'GO:0005575', 'GO:0007492', 'GO:0061062', 'GO:0065007', 'GO:0055123', 'GO:0010604', 'GO:1904377', 'GO:0007483', 'GO:0031226', 'GO:0030168', 'GO:0034105', 'GO:0051271', 'GO:0045596', 'GO:0030902', 'GO:1902531', 'GO:0043547', 'GO:0098797', 'GO:1902115', 'GO:0048519', 'GO:0048333', 'GO:0045165', 'GO:0007611', 'GO:0050865', 'GO:0007427', 'GO:0030036', 'GO:0051252', 'GO:0042059', 'GO:0070727', 'GO:0072359', 'GO:2000145', 'GO:0050900', 'GO:0051248', 'GO:0010959', 'GO:0055094', 'GO:0044421', 'GO:0045670', 'GO:0098590', 'GO:0007444', 'GO:0044420', 'GO:0044424', 'GO:0048332', 'GO:0061097', 'GO:0010259', 'GO:2000403', 'GO:0044703', 'GO:0009888', 'GO:0061900', 'GO:0032989', 'GO:0034681', 'GO:0070848', 'GO:0008360', 'GO:0045807', 'GO:0044456', 'GO:0040017', 'GO:0030336', 'GO:0033238', 'GO:0031527', 'GO:0030100', 'GO:0002376', 'GO:0007411', 'GO:0022412', 'GO:0097458', 'GO:0008340', 'GO:2000026', 'GO:0090287', 'GO:1903530', 'GO:0043269', 'GO:0044772', 'GO:0051338', 'GO:0043235', 'GO:0098805', 'GO:0072503', 'GO:0010770', 'GO:0043229', 'GO:0008277', 'GO:0045714', 'GO:0007391', 'GO:0050807', 'GO:0051345', 'GO:0007043', 'GO:0045745', 'GO:1903533', 'GO:0002042', 'GO:0015031', 'GO:0006929', 'GO:2000406', 'GO:0007475', 'GO:0016339', 'GO:0005911', 'GO:0001540', 'GO:0007276', 'GO:0051897', 'GO:0016192', 'GO:0060538', 'GO:0016049', 'GO:0033631', 'GO:0051704', 'GO:0007157', 'GO:2000209', 'GO:1903829', 'GO:0051179', 'GO:0006355', 'GO:0048675', 'GO:0010941', 'GO:0070201', 'GO:0019904', 'GO:0003344', 'GO:0008542', 'GO:0090132', 'GO:0051336', 'GO:0008104', 'GO:0005902', 'GO:0009628', 'GO:0016020', 'GO:0004888', 'GO:0007419', 'GO:0060298', 'GO:0015833', 'GO:0051049', 'GO:0001706', 'GO:0007472', 'GO:0072678', 'GO:0051241', 'GO:0097386', 'GO:0001851', 'GO:0044433', 'GO:0008152', 'GO:0048729', 'GO:0050766', 'GO:0051239', 'GO:0005576', 'GO:0051090', 'GO:0007049', 'GO:0043297', 'GO:0034097', 'GO:0007426', 'GO:0034687', 'GO:2000404', 'GO:0048770', 'GO:0030030', 'GO:0002886', 'GO:0045088', 'GO:0044419', 'GO:0033688', 'GO:0098588', 'GO:0019827', 'GO:0045321', 'GO:0042886', 'GO:0040012', 'GO:0042995', 'GO:2000401', 'GO:0007229', 'GO:0035987', 'GO:0090313', 'GO:0010562', 'GO:0030017', 'GO:0043226', 'GO:0051960', 'GO:0010605', 'GO:0007431', 'GO:0016860', 'GO:2000241', 'GO:0008354', 'GO:0045664', 'GO:0009605', 'GO:0031090', 'GO:0034142', 'GO:0048598', 'GO:0098794', 'GO:0003674', 'GO:0005515', 'GO:0022604', 'GO:0006996', 'GO:0055120', 'GO:2000474', 'GO:1904407', 'GO:0046903', 'GO:0044297', 'GO:0030369', 'GO:0007599', 'GO:0001701', 'GO:0016340', 'GO:0051492', 'GO:0016032', 'GO:0051649', 'GO:0006954', 'GO:0002366', 'GO:0048568', 'GO:0007369', 'GO:0030718', 'GO:0048646', 'GO:0035051', 'GO:0030155', 'GO:0021943', 'GO:0031410', 'GO:0031982', 'GO:0060627', 'GO:1902563', 'GO:0042113', 'GO:1903047', 'GO:0070830', 'GO:0045765', 'GO:0042470', 'GO:0010634', 'GO:0048518', 'GO:0002165', 'GO:0045665', 'GO:0045184', 'GO:0048858', 'GO:0099024', 'GO:0021932', 'GO:1901214', 'GO:0035160', 'GO:0045785', 'GO:0007484', 'GO:0030016', 'GO:0010810', 'GO:0006937', 'GO:0010976', 'GO:0042069', 'GO:0048477', 'GO:0090598', 'GO:0048661', 'GO:0002523', 'GO:0071345', 'GO:0044057', 'GO:0060039', 'GO:0010712', 'GO:0034667', 'GO:0070527', 'GO:0051172', 'GO:0043313', 'GO:0042805', 'GO:0022008', 'GO:0016324', 'GO:0032594', 'GO:0016323', 'GO:0016864', 'GO:1903356', 'GO:0008283', 'GO:0090184', 'GO:0048146', 'GO:0007160', 'GO:0001708', 'GO:0014909', 'GO:0031347', 'GO:0019901', 'GO:0007155', 'GO:0005161', 'GO:0007167', 'GO:0045715', 'GO:0097447', 'GO:0005604', 'GO:0010911', 'GO:0051716', 'GO:0002696', 'GO:0072325', 'GO:0001952', 'GO:0007281', 'GO:0016203', 'GO:1903076', 'GO:0030595', 'GO:0097529', 'GO:0030182', 'GO:0048010', 'GO:1902905', 'GO:0009792', 'GO:0023051', 'GO:0045428', 'GO:0030054', 'GO:2001141', 'GO:1902532', 'GO:0009891', 'GO:0045672', 'GO:2000112', 'GO:0001667', 'GO:0050748', 'GO:0010769', 'GO:0044446', 'GO:0005080', 'GO:0044403', 'GO:0035120', 'GO:0045595', 'GO:0030539', 'GO:0035099', 'GO:0045914', 'GO:0010942', 'GO:0048871', 'GO:0043209', 'GO:0043068', 'GO:0043302', 'GO:0003006', 'GO:0051051', 'GO:0007494', 'GO:1903706', 'GO:0001726', 'GO:0008219', 'GO:0016477', 'GO:0120036', 'GO:0070925', 'GO:0007044', 'GO:1903708', 'GO:0010975', 'GO:0034683', 'GO:0098727', 'GO:0019953', 'GO:0009897', 'GO:0030029', 'GO:0050746', 'GO:0048563', 'GO:0048869', 'GO:0003779', 'GO:0017157', 'GO:0050801', 'GO:0051058', 'GO:0006875', 'GO:0043232', 'GO:0060249', 'GO:0045202', 'GO:0009894', 'GO:0050731', 'GO:0031401', 'GO:0040028', 'GO:0090314', 'GO:1901184', 'GO:0043184', 'GO:0061564', 'GO:0007600', 'GO:0030947', 'GO:0034666', 'GO:0098858', 'GO:0060537', 'GO:0050901', 'GO:0055074', 'GO:0042058', 'GO:1903078', 'GO:0048513', 'GO:0051147', 'GO:0010243', 'GO:0034109', 'GO:0001932', 'GO:0051896', 'GO:0043025', 'GO:0031253', 'GO:0001774', 'GO:0060055', 'GO:0032504', 'GO:0030334', 'GO:2000379', 'GO:0044449', 'GO:0051240', 'GO:0000003', 'GO:0035868', 'GO:0007015', 'GO:0061024', 'GO:0007498', 'GO:0031012', 'GO:0002221', 'GO:0034678', 'GO:0072358', 'GO:0072507', 'GO:0007507', 'GO:0051149', 'GO:0007560', 'GO:0002758', 'GO:0002764', 'GO:0043315', 'GO:0071402', 'GO:0023057', 'GO:0023056', 'GO:0003008', 'GO:0002520', 'GO:0014704', 'GO:0009925', 'GO:0098589', 'GO:0007552', 'GO:0010648', 'GO:0002064', 'GO:0098793', 'GO:0002164', 'GO:0070851', 'GO:0010004', 'GO:0035239', 'GO:0055007', 'GO:0022603', 'GO:0032879', 'GO:0033630', 'GO:0051155', 'GO:0001525', 'GO:0051246', 'GO:0051668', 'GO:0050817', 'GO:0101003', 'GO:0021535', 'GO:0097708', 'GO:1902105', 'GO:0001848', 'GO:0006940', 'GO:0006950', 'GO:0050767', 'GO:1903426', 'GO:0002252', 'GO:0006897', 'GO:0044093', 'GO:0005927', 'GO:0051493', 'GO:0071621', 'GO:0000082', 'GO:0034765', 'GO:0044770', 'GO:0071062', 'GO:0061756', 'GO:1903980', 'GO:0051806', 'GO:0009966', 'GO:0048803', 'GO:0007010', 'GO:0010638', 'GO:0098609', 'GO:0070820', 'GO:0050678', 'GO:0031091', 'GO:1900729', 'GO:0044459', 'GO:0051171', 'GO:0019899', 'GO:0002040', 'GO:0070821', 'GO:0001775', 'GO:0048812', 'GO:0032943', 'GO:0120038', 'GO:1903506', 'GO:0030175', 'GO:0031256', 'GO:0043069', 'GO:1905952', 'GO:0036120', 'GO:0051674', 'GO:0005912', 'GO:0010632', 'GO:1904062', 'GO:0031252', 'GO:0050798', 'GO:0044422', 'GO:1903827', 'GO:0060560', 'GO:0031345', 'GO:0002694', 'GO:1903305', 'GO:0048588', 'GO:0071310', 'GO:0030260', 'GO:0016331', 'GO:0032147', 'GO:0080090', 'GO:0050867', 'GO:0048589', 'GO:0061061', 'GO:0051247', 'GO:0014910', 'GO:0034679', 'GO:0010558', 'GO:0070374', 'GO:0002443', 'GO:0045214', 'GO:0007508', 'GO:0050890', 'GO:0014706', 'GO:0048569', 'GO:0043277', 'GO:0007548', 'GO:0036477', 'GO:0019725', 'GO:0010628', 'GO:0051393', 'GO:0001704', 'GO:0010469', 'GO:0002888', 'GO:0055002', 'GO:0044464', 'GO:0002066', 'GO:0007485', 'GO:0050878', 'GO:0048806', 'GO:0006930', 'GO:0035579', 'GO:0051128', 'GO:0005518', 'GO:0010556', 'GO:0031092', 'GO:0042327', 'GO:0007612', 'GO:0051726', 'GO:0007267', 'GO:0050919', 'GO:0051279', 'GO:0045216', 'GO:0098639', 'GO:0032930', 'GO:0099503', 'GO:0005172', 'GO:0120035', 'GO:0046850', 'GO:0051173', 'GO:0060322', 'GO:0010669', 'GO:0008306', 'GO:0032502', 'GO:0044260', 'GO:0071437', 'GO:0043299', 'GO:0055001', 'GO:1905953', 'GO:0022610', 'GO:0012505', 'GO:0045123', 'GO:0050896', 'GO:0048522', 'GO:0005623', 'GO:0031224', 'GO:0040025', 'GO:0032388', 'GO:0001707', 'GO:0003756', 'GO:0051091', 'GO:0005924', 'GO:0035114', 'GO:0010883', 'GO:0033157', 'GO:0044291', 'GO:0050877', 'GO:0032940', 'GO:2000361', 'GO:0002253', 'GO:0060541', 'GO:1903428', 'GO:0048660', 'GO:0040007', 'GO:0055082', 'GO:0009987', 'GO:2000147', 'GO:0031325', 'GO:0040013', 'GO:0031323', 'GO:0080134', 'GO:0006935', 'GO:0046982', 'GO:0006915', 'GO:0012501', 'GO:0007517', 'GO:0099080', 'GO:0019221', 'GO:0008284', 'GO:0048585', 'GO:0046983', 'GO:0030056', 'GO:0007377', 'GO:0010595', 'GO:0043300', 'GO:0048707', 'GO:1901342', 'GO:0099081', 'GO:0045859', 'GO:0046718', 'GO:0034103', 'GO:0001700', 'GO:0006968', 'GO:0002763', 'GO:0098771', 'GO:0098636', 'GO:0048468', 'GO:0051046', 'GO:0010745', 'GO:0035866', 'GO:0043549', 'GO:1903169', 'GO:0045121', 'GO:0009416', 'GO:0051174', 'GO:0050789', 'GO:0002009', 'GO:0030097', 'GO:0031328', 'GO:0032990', 'GO:0043236', 'GO:0098631', 'GO:0031672', 'GO:0045987', 'GO:0035023', 'GO:0012506', 'GO:0031344', 'GO:0044425', 'GO:0048583', 'GO:0050803', 'GO:0072657', 'GO:0044853', 'GO:0048008', 'GO:2000146', 'GO:0000904', 'GO:0022414', 'GO:0010763', 'GO:0050793', 'GO:1905477', 'GO:1900024', 'GO:0044237', 'GO:0045211', 'GO:0008587', 'GO:0110053', 'GO:0060279', 'GO:0062023', 'GO:0035295', 'GO:0001505', 'GO:0048737', 'GO:0070661', 'GO:0098634', 'GO:0070161', 'GO:0007166', 'GO:0016043', 'GO:0005925', 'GO:0043113', 'GO:0010468', 'GO:2000273', 'GO:0071705', 'GO:0009719', 'GO:0043312', 'GO:0032880', 'GO:0034329'}	{'-'}	9332	{HG4971404, Q6ECI6, P53714, HG5429733, P26010, HG5448657, P05107, HG5322762, P11835, P26011, Q5VI41, HG4957302, HG5385533, HG1221362, P32592, HG5429939, Q2VJ42}	LIYGQYCECDTINCER;GDCDGVQINVPITFQVK;LAENNIQPIFAVTSR;VTYDSFCSNGVTHR;CHLEDNLYKR;TYEKLTEIIPK;GCAADDIMDPTSLAETQEDHNGGQK;ALNEITESGR;LLVFATDDGFHFAGDGK;CHPGFEGSACQCER;VFLDHNALPDTLK;CDTRPQLLMR;ECIESGPGCTWCQK;SAVGELSEDSSNVVHLIK;SQWNNDNPLFK;VFLDHNALPDTLKVTYDSFCSNGVTHR;ALGFTDIVTVQVLPQCECR;VTATECIQEQSFVIR;IGFGSFVDK;TVLPFVNTHPDKLR;DSEGCWVAYTLEQQDGMDR;ERDSEGCWVAYTLEQQDGMDR;LGAILTPNDGR;EKECQPPFAFR;NQPRGDCDGVQINVPITFQVK;CNVCECHSGYQLPLCQECPGCPSPCGK;SNEFDYPSVGQLAHK;YISCAECLKFEK;ECQPPFAFR
9510	0.553212	0.00246547	0.589672	39400	group	9	650	944	33.53	100	{HG5388050, P11247, P11678, Q8HYB7, P49290, HG5435367, HG5412016, HG5322773, P05164}	poorly characterized	Function unknown	various	Animal haem peroxidase	various	various	various	various	various	various	various	various	{'ko:K00431', 'ko:K10788', 'ko:K10789'}	{'1.11.2.2', '1.11.1.7', '1.11.1.8'}	{'GO:0051704', 'GO:0097366', 'GO:0030141', 'GO:0044126', 'GO:0051179', 'GO:0007275', 'GO:0010941', 'GO:0097237', 'GO:0045055', 'GO:1901615', 'GO:0005886', 'GO:0003824', 'GO:0016020', 'GO:0042737', 'GO:0043062', 'GO:0051241', 'GO:0005615', 'GO:0043903', 'GO:0044433', 'GO:0008152', 'GO:0043167', 'GO:0000305', 'GO:0097708', 'GO:0005576', 'GO:0009620', 'GO:0034369', 'GO:0042981', 'GO:0043066', 'GO:0044437', 'GO:0051239', 'GO:0042445', 'GO:0006950', 'GO:0010035', 'GO:0043233', 'GO:0001819', 'GO:0048856', 'GO:0001817', 'GO:0071944', 'GO:0002252', 'GO:0045321', 'GO:0044283', 'GO:0005634', 'GO:0045730', 'GO:0042403', 'GO:0004447', 'GO:0043226', 'GO:0043227', 'GO:0033554', 'GO:0031974', 'GO:0009605', 'GO:0042743', 'GO:0006082', 'GO:0003674', 'GO:0044459', 'GO:0043069', 'GO:0016491', 'GO:0001775', 'GO:0098754', 'GO:0010033', 'GO:0002283', 'GO:0005887', 'GO:0018958', 'GO:0002679', 'GO:0043168', 'GO:0051674', 'GO:0046903', 'GO:0097530', 'GO:0006952', 'GO:0035690', 'GO:0044422', 'GO:0002366', 'GO:0040008', 'GO:0001818', 'GO:0048568', 'GO:0000323', 'GO:0044444', 'GO:0072593', 'GO:0008201', 'GO:0033993', 'GO:0009986', 'GO:0048523', 'GO:0031410', 'GO:0031982', 'GO:0006725', 'GO:0000303', 'GO:0009607', 'GO:0002149', 'GO:0005737', 'GO:0006810', 'GO:0071704', 'GO:0043901', 'GO:1901564', 'GO:0048518', 'GO:1901681', 'GO:0006928', 'GO:0002443', 'GO:0071825', 'GO:0042742', 'GO:0055114', 'GO:0016999', 'GO:0032673', 'GO:0002444', 'GO:0071450', 'GO:0016021', 'GO:0042493', 'GO:0071241', 'GO:1903409', 'GO:0035162', 'GO:0043900', 'GO:0006979', 'GO:0071827', 'GO:0044464', 'GO:0044146', 'GO:0005764', 'GO:0006807', 'GO:0044144', 'GO:0005622', 'GO:0034599', 'GO:0048534', 'GO:0099503', 'GO:0002446', 'GO:0005539', 'GO:0071732', 'GO:0035578', 'GO:0051716', 'GO:0005773', 'GO:0060548', 'GO:0097367', 'GO:0002215', 'GO:0048731', 'GO:0043207', 'GO:0001878', 'GO:0071451', 'GO:0032502', 'GO:0043299', 'GO:0005766', 'GO:0006801', 'GO:0002148', 'GO:0097529', 'GO:0012505', 'GO:0004601', 'GO:0006955', 'GO:0043231', 'GO:0009636', 'GO:0008150', 'GO:0050896', 'GO:0005623', 'GO:0032693', 'GO:0031224', 'GO:0051234', 'GO:0065008', 'GO:0019430', 'GO:0032940', 'GO:0050832', 'GO:0044446', 'GO:0032714', 'GO:0042582', 'GO:0032753', 'GO:0009987', 'GO:0043067', 'GO:0048870', 'GO:0002263', 'GO:0042119', 'GO:0071731', 'GO:0005575', 'GO:0050794', 'GO:0034367', 'GO:0034774', 'GO:0051186', 'GO:0065007', 'GO:0070887', 'GO:0051707', 'GO:0003682', 'GO:0031226', 'GO:0006590', 'GO:0032653', 'GO:0016209', 'GO:1901701', 'GO:0000302', 'GO:0016684', 'GO:0006887', 'GO:0048519', 'GO:0097006', 'GO:1901700', 'GO:0005775', 'GO:0016477', 'GO:0044130', 'GO:0044281', 'GO:1901699', 'GO:0051187', 'GO:0043436', 'GO:0050900', 'GO:0034368', 'GO:0032501', 'GO:0044421', 'GO:0044424', 'GO:1902170', 'GO:0050789', 'GO:0002274', 'GO:0030097', 'GO:0071840', 'GO:0072677', 'GO:0032674', 'GO:0034374', 'GO:0010817', 'GO:0045926', 'GO:1990748', 'GO:0044425', 'GO:0002376', 'GO:0031983', 'GO:0048513', 'GO:0070013', 'GO:0060205', 'GO:0034614', 'GO:0006575', 'GO:0036230', 'GO:0009058', 'GO:0009617', 'GO:0042744', 'GO:0042221', 'GO:0043229', 'GO:0017144', 'GO:0051240', 'GO:0044237', 'GO:0002275', 'GO:0009790', 'GO:0017001', 'GO:0009056', 'GO:0098542', 'GO:1901360', 'GO:0043933', 'GO:0098869', 'GO:0016043', 'GO:0005488', 'GO:0043312', 'GO:0002520', 'GO:0016192', 'GO:0044248', 'GO:0040011', 'GO:1901698'}	{'R11906', 'R03973', 'R03208', 'R03539', 'R03953'}	9510	{HG5388050, P11247, P11678, Q8HYB7, P49290, HG5435367, HG5412016, HG5322773, P05164}	SCPACPGSNITIR;YQPMEPNPR;LAAMHTLFMREHNR;LDNRYQPMEPNPR;VGPLLACIIGTQFR;SRDHGLPGYNAWR;LNRQDAMLVDELR;IGLDLAALNMQR;LMEQYGTPNNIDIWMGGVSEPLKR;WLPAEYEDGFSLPYGWTPGVK;NGFPVALAR;IANVFTNAFR;FCGLSQPR;DHGLPGYNAWRR;KIVGAMVQIITYR;SPTLGASNR;KYLPTYR;IMGAMVQIITYR;QNQIAVDEIRER;AVSNEIVR;TNYLGLLAINQR;TITGMCNNR;DGDRFWWQK;GRVGPLLACIIGTQFR;AVSNEIVRFPTDQLTPDQER;IICDNTGITTVSKNNIFMSNSYPR;VGPLLACLFENQFRR;VGPLLACLFENQFR;QDAMLVDELRDR;YGHTLIQPFMFR;GYCSNVDPR;DCIPFFR;SLMFMQWGQLLDHDLDFTPEPAAR;WLPAEYEDGFSLPYGWTPGVKR;DFLPLVLGK;AVSNQIVRFPNER;WLPAEYEDGLSLPFGWTPSRR;RNGFPVALAR;VGPLLACIIGTQFRK;NGFLLPLVR;ALLPFDNLHDDPCLLTNR;DYLPLVLGPTAMR;LNRQNQIAVDEIR;DFVNCSTLPALNLASWR;DGDRFWWENEGVFSMQQR;IKNQADCIPFFR;VANVFTLAFR;IICDNTGITTVSK;LAAMHTLFMR;IPPNDPR;VVLEGGIDPILR;FCGLPQPETVGQLGTVLR;LNLSAWR;IICDNTGITTVSR;RIGLDLAALNMQR;IGLDLPALNMQR;IVYEGGIDPILR;GLMATPAKLNR;NQADCIPFFR;ASAPNSHVPLSSAFFASWR;QNQIAVDEIR;ERLFEQVMR;STETPKLAAMHTLFMR;NQINALTSFVDASMVYGSEVSLSLR;WLPAEYEDGLSLPFGWTPSR;RFCGLSQPR;NNIFMSNSYPR;DYLPLVLGPTAMRK;TITGMCNNRR;ALMFMQWGQFIDHDLDFSPESPAR;FGHTMLQPFMFR;GLMATPAK;AVSNQIVR;LMEQYGTPNNIDIWMGGVSEPLK;QALAQISLPR;FPTDQLTPDQER;IPCFLAGDTR;RFCGLPQPETVGQLGTVLR;IVGAMVQIITYRDYLPLVLGPTAMR;TCAQLPPCFPIKIPPNDPR;TCAQLPPCFPIK;NQRDCIPFFR;KFLNLYGTPDNIDIWIGAIAEPLLPGAR;SSEMPELTSMHTLLLR;NQINALTSFVDASMVYGSEEPLAR;EHNRLATELK;WNGDKLYNEAR;RNGFLLPLVR;IVGAMVQIITYR;RSPTLGASNR;FWWENEGVFSMQQR;NMSNQLGLLAVNQR;DHGLPGYNAWR;VFFASWR;QDAMLVDELR;RPLLGASNQALAR;FLNLYGTPDNIDIWIGAIAEPLLPGAR;RRPLLGASNQALAR;KLMEQYGTPNNIDIWMGGVSEPLK
9624	0.205836	0.0682192	0.0379233	28905	group	9	40	673	5.2	100	{HG5341960, HG5348322, P14824, HG5312329, HG4190000, P08133, P79134, P48037, Q9TS53}	cellular processes and signaling	Intracellular trafficking, secretion, and vesicular transport	4N23G	Annexin repeats	9606.ENSP00000346550	Eukaryota	Chordata	Mammalia	Primates	Hominidae	Homo	Homo sapiens	{'ko:K17095', 'ko:K17094'}	{'-'}	{'GO:0001882', 'GO:0014033', 'GO:0030141', 'GO:0031902', 'GO:0051179', 'GO:0007275', 'GO:0042641', 'GO:0005261', 'GO:0051282', 'GO:0032879', 'GO:0005886', 'GO:0016020', 'GO:0051259', 'GO:0032506', 'GO:0006811', 'GO:0022857', 'GO:0030055', 'GO:0008092', 'GO:0010038', 'GO:0009887', 'GO:0043178', 'GO:0035265', 'GO:0014032', 'GO:0032553', 'GO:0043167', 'GO:0044433', 'GO:0044440', 'GO:0051239', 'GO:0097708', 'GO:0044437', 'GO:0007049', 'GO:0005768', 'GO:0022803', 'GO:0010035', 'GO:0043233', 'GO:0051283', 'GO:0044429', 'GO:1990351', 'GO:0048770', 'GO:0098662', 'GO:0048856', 'GO:0071944', 'GO:0005819', 'GO:0006897', 'GO:0001501', 'GO:0098588', 'GO:0005634', 'GO:0007165', 'GO:0042592', 'GO:0031214', 'GO:0015075', 'GO:0070509', 'GO:0031967', 'GO:0043226', 'GO:0043227', 'GO:0015630', 'GO:0015276', 'GO:0031974', 'GO:0048864', 'GO:0022838', 'GO:0031090', 'GO:0055065', 'GO:0008289', 'GO:0044877', 'GO:0042383', 'GO:0003674', 'GO:0005515', 'GO:0019899', 'GO:0044459', 'GO:0051216', 'GO:0008324', 'GO:0003413', 'GO:0031981', 'GO:0035639', 'GO:0030001', 'GO:0043168', 'GO:0046903', 'GO:0005912', 'GO:0005740', 'GO:0048762', 'GO:0003416', 'GO:0051674', 'GO:0043228', 'GO:0060485', 'GO:0044422', 'GO:0005654', 'GO:0000323', 'GO:0030667', 'GO:0044444', 'GO:0008201', 'GO:0032991', 'GO:0065003', 'GO:0005829', 'GO:0048523', 'GO:0006909', 'GO:0031410', 'GO:0031982', 'GO:0000910', 'GO:0035374', 'GO:0042584', 'GO:0022839', 'GO:0060348', 'GO:0098655', 'GO:0030659', 'GO:0055085', 'GO:0070588', 'GO:0005737', 'GO:0006810', 'GO:0048306', 'GO:0048589', 'GO:0046872', 'GO:0042470', 'GO:0023052', 'GO:0032549', 'GO:0034702', 'GO:0031975', 'GO:0006928', 'GO:1901681', 'GO:0032561', 'GO:0051560', 'GO:0060089', 'GO:0072511', 'GO:0051592', 'GO:0005509', 'GO:0006937', 'GO:0001786', 'GO:0030154', 'GO:0044548', 'GO:0015485', 'GO:0019725', 'GO:0015267', 'GO:0016021', 'GO:0006874', 'GO:0044057', 'GO:0032555', 'GO:0044464', 'GO:0097159', 'GO:0005635', 'GO:0003418', 'GO:0016324', 'GO:0034703', 'GO:0042802', 'GO:0048863', 'GO:0005764', 'GO:0098657', 'GO:0098796', 'GO:0005216', 'GO:0034704', 'GO:0001755', 'GO:0055080', 'GO:0005622', 'GO:0002062', 'GO:0032550', 'GO:0036094', 'GO:0038023', 'GO:1901363', 'GO:0010008', 'GO:0019001', 'GO:0005525', 'GO:0003417', 'GO:0005544', 'GO:0099503', 'GO:0005539', 'GO:0042581', 'GO:0044455', 'GO:0015318', 'GO:0005773', 'GO:0051716', 'GO:0097367', 'GO:0042803', 'GO:0048705', 'GO:0048731', 'GO:0032934', 'GO:0032502', 'GO:0070838', 'GO:0005766', 'GO:0060349', 'GO:0012505', 'GO:0043231', 'GO:0005262', 'GO:0050896', 'GO:0008150', 'GO:0022607', 'GO:0005623', 'GO:0031224', 'GO:0044428', 'GO:0090257', 'GO:0030054', 'GO:0098852', 'GO:0051234', 'GO:0006812', 'GO:0015085', 'GO:0005924', 'GO:0022834', 'GO:0042583', 'GO:0046873', 'GO:0065008', 'GO:0097517', 'GO:0044291', 'GO:0001667', 'GO:0001883', 'GO:0044446', 'GO:0055082', 'GO:0009653', 'GO:0042582', 'GO:0040007', 'GO:0022402', 'GO:0072341', 'GO:0009987', 'GO:0048870', 'GO:0022890', 'GO:0005575', 'GO:0050794', 'GO:0065007', 'GO:0008429', 'GO:0006915', 'GO:0012501', 'GO:0005739', 'GO:0034220', 'GO:1902495', 'GO:0015629', 'GO:0031966', 'GO:0000166', 'GO:0005765', 'GO:0061448', 'GO:0046983', 'GO:0048878', 'GO:0098868', 'GO:0051260', 'GO:0022836', 'GO:0048519', 'GO:0005743', 'GO:0008219', 'GO:0016477', 'GO:1901265', 'GO:0048471', 'GO:0098660', 'GO:0005215', 'GO:0030003', 'GO:0098771', 'GO:0044430', 'GO:0032501', 'GO:0003779', 'GO:0006816', 'GO:0048468', 'GO:0048869', 'GO:0044424', 'GO:0098590', 'GO:0045335', 'GO:0050801', 'GO:0017076', 'GO:0050789', 'GO:0009888', 'GO:0006875', 'GO:0032432', 'GO:0043232', 'GO:0060351', 'GO:0071840', 'GO:0043169', 'GO:0005496', 'GO:0014031', 'GO:0051301', 'GO:0005856', 'GO:0007154', 'GO:0012506', 'GO:0060350', 'GO:0044425', 'GO:0055074', 'GO:0097190', 'GO:0048513', 'GO:0070013', 'GO:0005770', 'GO:0098805', 'GO:0072503', 'GO:0043229', 'GO:0042221', 'GO:0001725', 'GO:0019866', 'GO:0005543', 'GO:0030496', 'GO:0072507', 'GO:0030061', 'GO:0006873', 'GO:0030139', 'GO:0070161', 'GO:0043933', 'GO:0051015', 'GO:0005774', 'GO:0005925', 'GO:0016043', 'GO:0044085', 'GO:0045177', 'GO:0005488', 'GO:0005911', 'GO:0014704', 'GO:0016192', 'GO:0040011'}	{'-'}	9624	{HG5341960, HG5348322, P14824, HG5312329, HG4190000, P08133, P79134, P48037, Q9TS53}	TNEQMHQLVAAYK;STPEYFAER;LILGLMMPPAHYDAK;AINEAYKEDYHK;DLEADIIGDTSGHFQK;GLGTDEDTIIDIITHR;GFGSDKEAILDIITSR;GSIHDFPGFDPNQDAEALYTAMK;GTVRPANDFNPDADAK;DAFVAIVQSVK;ALIEILATR;DLMTDLKSEISGDLAR;DAISGIGTDEK;SLHQAIEGDTSGDFLK;SLEDALSSDTSGHFR;MTNYDVEHTIKK;WGTDEAQFIYILGNR;LVFDEYLK;EIKDAISGIGTDEK;SLYSMIK
9638	0.275048	0.0557754	0.010716	22616	group	9	250	866	20.95	100	{HG5484691, P02672, HG3818362, HG5484590, HG5316015, P14448, P02671, P06399, HG3389478}	poorly characterized	Function unknown	4MVA2	Fibrinogen alpha C domain	various	Eukaryota	Chordata	Mammalia	Primates	Hominidae	Homo	Homo sapiens	{'ko:K03903', 'ko:K03905'}	{'-'}	{'GO:0051258', 'GO:0010165', 'GO:0007275', 'GO:0050776', 'GO:0051223', 'GO:0005577', 'GO:0022408', 'GO:0097327', 'GO:0010467', 'GO:0050778', 'GO:1904035', 'GO:2000257', 'GO:0034114', 'GO:0001889', 'GO:0010720', 'GO:1902041', 'GO:0031589', 'GO:0051047', 'GO:0090276', 'GO:0051272', 'GO:0006952', 'GO:0009893', 'GO:0032991', 'GO:0009986', 'GO:0019220', 'GO:0048523', 'GO:0005198', 'GO:0009607', 'GO:0071702', 'GO:0005737', 'GO:0071704', 'GO:0050708', 'GO:0032270', 'GO:0031349', 'GO:0009892', 'GO:0042742', 'GO:0060284', 'GO:0002224', 'GO:1990638', 'GO:1903034', 'GO:0009611', 'GO:0048584', 'GO:0070372', 'GO:0042802', 'GO:0002576', 'GO:1904036', 'GO:2000261', 'GO:0002526', 'GO:0043207', 'GO:0019538', 'GO:0045907', 'GO:0006955', 'GO:0043231', 'GO:0051234', 'GO:0032868', 'GO:0097421', 'GO:0043170', 'GO:2000258', 'GO:0050839', 'GO:2000351', 'GO:0010647', 'GO:0043067', 'GO:0009314', 'GO:0050794', 'GO:0070887', 'GO:1903524', 'GO:0010543', 'GO:1904951', 'GO:0006887', 'GO:0098552', 'GO:0032268', 'GO:0045089', 'GO:0009968', 'GO:0019222', 'GO:0032501', 'GO:0045937', 'GO:0005938', 'GO:0050880', 'GO:0071840', 'GO:0051130', 'GO:0033036', 'GO:0034110', 'GO:0030335', 'GO:0010817', 'GO:0007154', 'GO:0097066', 'GO:1901652', 'GO:0031983', 'GO:0009967', 'GO:0060416', 'GO:0031399', 'GO:0051050', 'GO:0001934', 'GO:0042221', 'GO:0021700', 'GO:0016485', 'GO:0044267', 'GO:1900026', 'GO:0044085', 'GO:0005488', 'GO:0010038', 'GO:0003018', 'GO:0022607', 'GO:0002684', 'GO:1901698', 'GO:0097746', 'GO:0030141', 'GO:0005788', 'GO:0003013', 'GO:0045055', 'GO:0051270', 'GO:0005886', 'GO:1902533', 'GO:0036345', 'GO:0043062', 'GO:0043687', 'GO:0010212', 'GO:0042981', 'GO:0043066', 'GO:0043410', 'GO:0048856', 'GO:0071944', 'GO:0002793', 'GO:0043278', 'GO:0010646', 'GO:0007165', 'GO:0005791', 'GO:0043227', 'GO:0060255', 'GO:0010033', 'GO:0070741', 'GO:0002682', 'GO:0043408', 'GO:0042060', 'GO:2000352', 'GO:0090087', 'GO:0044444', 'GO:0009410', 'GO:0065003', 'GO:0031099', 'GO:0022409', 'GO:0007610', 'GO:0006810', 'GO:0006508', 'GO:1902042', 'GO:0023052', 'GO:0042325', 'GO:0005102', 'GO:0051094', 'GO:0030154', 'GO:0061008', 'GO:0014911', 'GO:0030193', 'GO:0007596', 'GO:0010811', 'GO:0006807', 'GO:0048732', 'GO:0005622', 'GO:0034622', 'GO:0002218', 'GO:0070555', 'GO:1903532', 'GO:0030198', 'GO:0060548', 'GO:0019730', 'GO:0042803', 'GO:0048731', 'GO:0060359', 'GO:0008150', 'GO:0043434', 'GO:0036211', 'GO:0045597', 'GO:0008015', 'GO:0065008', 'GO:0002757', 'GO:0045921', 'GO:0051222', 'GO:2001233', 'GO:0072377', 'GO:0061045', 'GO:0005575', 'GO:0065007', 'GO:0034774', 'GO:0010604', 'GO:0030168', 'GO:0072347', 'GO:1902531', 'GO:0010544', 'GO:0050818', 'GO:0048519', 'GO:1901700', 'GO:0050865', 'GO:0043279', 'GO:2000145', 'GO:0050866', 'GO:0051248', 'GO:0044421', 'GO:0044424', 'GO:0019229', 'GO:0032355', 'GO:0040017', 'GO:0002376', 'GO:0031638', 'GO:1903530', 'GO:0009617', 'GO:0010770', 'GO:0032101', 'GO:0043229', 'GO:0015031', 'GO:0042730', 'GO:0016192', 'GO:0009725', 'GO:0051704', 'GO:0051179', 'GO:0010941', 'GO:0070201', 'GO:0015833', 'GO:0009628', 'GO:0008104', 'GO:0016020', 'GO:0051049', 'GO:0051241', 'GO:0072562', 'GO:0005783', 'GO:0044433', 'GO:0008152', 'GO:0051239', 'GO:2001236', 'GO:0005576', 'GO:0034097', 'GO:0043233', 'GO:0045088', 'GO:0071354', 'GO:0042886', 'GO:0040012', 'GO:0061041', 'GO:0010562', 'GO:0010605', 'GO:0043226', 'GO:1900047', 'GO:0009605', 'GO:0033594', 'GO:0009306', 'GO:0003674', 'GO:0005515', 'GO:0022604', 'GO:0090330', 'GO:0099568', 'GO:0046903', 'GO:0007599', 'GO:0006954', 'GO:0043152', 'GO:0033993', 'GO:0030155', 'GO:0006953', 'GO:0031410', 'GO:0031982', 'GO:0060627', 'GO:0072376', 'GO:0048518', 'GO:0045184', 'GO:0045785', 'GO:0010810', 'GO:0014072', 'GO:0071347', 'GO:0042493', 'GO:0044468', 'GO:0071345', 'GO:0044057', 'GO:0070527', 'GO:0051172', 'GO:0007160', 'GO:0031347', 'GO:0007155', 'GO:0051716', 'GO:0051705', 'GO:0009636', 'GO:0023051', 'GO:0010769', 'GO:0044446', 'GO:0045595', 'GO:0019731', 'GO:1900046', 'GO:0050714', 'GO:0022407', 'GO:0035738', 'GO:0046887', 'GO:0009897', 'GO:0048869', 'GO:0032102', 'GO:0017157', 'GO:2001237', 'GO:0006959', 'GO:0031401', 'GO:0048513', 'GO:0010243', 'GO:0034109', 'GO:0001932', 'GO:0060205', 'GO:0030334', 'GO:0090066', 'GO:0051240', 'GO:0002790', 'GO:0044238', 'GO:0002221', 'GO:0097305', 'GO:0098542', 'GO:2001234', 'GO:0002758', 'GO:0002764', 'GO:0007162', 'GO:0030195', 'GO:0023057', 'GO:0023056', 'GO:0003008', 'GO:1990643', 'GO:0010648', 'GO:0080184', 'GO:0022603', 'GO:0032879', 'GO:0014070', 'GO:0051246', 'GO:0005615', 'GO:0050817', 'GO:0097708', 'GO:0006950', 'GO:0010035', 'GO:1903522', 'GO:0060090', 'GO:0031093', 'GO:0031100', 'GO:0044432', 'GO:0009966', 'GO:1901654', 'GO:0033595', 'GO:0098609', 'GO:0031974', 'GO:0034116', 'GO:0031091', 'GO:0044459', 'GO:0051171', 'GO:0043069', 'GO:0001775', 'GO:0044422', 'GO:0090277', 'GO:0030674', 'GO:0034111', 'GO:0035737', 'GO:0046883', 'GO:0050819', 'GO:0071310', 'GO:0071695', 'GO:0080090', 'GO:0014910', 'GO:0051247', 'GO:1901564', 'GO:0046898', 'GO:0070374', 'GO:0051592', 'GO:0044464', 'GO:0050878', 'GO:0051128', 'GO:0042327', 'GO:0072378', 'GO:0099503', 'GO:0051173', 'GO:1903035', 'GO:0032502', 'GO:0035150', 'GO:0044260', 'GO:0006464', 'GO:0022610', 'GO:0012505', 'GO:0050896', 'GO:0048522', 'GO:0046677', 'GO:0005623', 'GO:0051604', 'GO:0032940', 'GO:0002253', 'GO:0035296', 'GO:0009987', 'GO:2000147', 'GO:0031325', 'GO:0031323', 'GO:0080134', 'GO:0051707', 'GO:0048585', 'GO:0046983', 'GO:0002791', 'GO:0048468', 'GO:0051046', 'GO:0051174', 'GO:0050789', 'GO:2000260', 'GO:0071407', 'GO:0043412', 'GO:0044425', 'GO:0031639', 'GO:0048583', 'GO:0070013', 'GO:0050793', 'GO:1900024', 'GO:0044237', 'GO:0060992', 'GO:0048469', 'GO:0043933', 'GO:0090331', 'GO:0016043', 'GO:0071705', 'GO:0009719', 'GO:0032880'}	{'-'}	9638	{HG5484691, P02672, HG3818362, HG5484590, HG5316015, P14448, P02671, P06399, HG3389478}	EVDLKDYEDQQK;GLIDEVNQDFTNR;DSDWPFCSDEDWNYK;VQHIQLLQK;VIEKVQHIQLLQK;LEVDIDIK;AQLVDMK;DSDWPFCSDEDWNYKCPSGCR
9710	0.371846	0.0181419	0.0902509	14724	group	9	173	491	6.89	100	{HG4294396, Q02020, HG5024616, Q8K0E8, P02676, P02675, P14480, P02678, HG2261722}	poorly characterized	Function unknown	various	various	various	Eukaryota	Chordata	Mammalia	various	various	various	various	{'ko:K03904'}	{'-'}	{'GO:0010648', 'GO:0051704', 'GO:0097746', 'GO:0030141', 'GO:0051258', 'GO:0051179', 'GO:0010941', 'GO:0070201', 'GO:0003013', 'GO:0022603', 'GO:0045055', 'GO:0032879', 'GO:0050776', 'GO:0005886', 'GO:1902533', 'GO:0016020', 'GO:0051246', 'GO:0043062', 'GO:0051049', 'GO:0051241', 'GO:0005615', 'GO:0005783', 'GO:0072562', 'GO:0044433', 'GO:0008152', 'GO:0050817', 'GO:0051239', 'GO:2001236', 'GO:0097708', 'GO:0005576', 'GO:0042981', 'GO:0043066', 'GO:0043410', 'GO:0051223', 'GO:0034097', 'GO:0006950', 'GO:0010035', 'GO:0043233', 'GO:1903522', 'GO:0005577', 'GO:0071944', 'GO:0045088', 'GO:0002793', 'GO:0060090', 'GO:0031093', 'GO:0023056', 'GO:0010646', 'GO:0007165', 'GO:0010467', 'GO:0050778', 'GO:0009966', 'GO:1904035', 'GO:0051087', 'GO:0061041', 'GO:0010562', 'GO:0034114', 'GO:0043226', 'GO:0043227', 'GO:0098609', 'GO:0031974', 'GO:1900047', 'GO:0010720', 'GO:0009605', 'GO:0031091', 'GO:0034116', 'GO:1902041', 'GO:0031589', 'GO:0044459', 'GO:0003674', 'GO:0005515', 'GO:0022604', 'GO:0051047', 'GO:0043069', 'GO:0001775', 'GO:0051171', 'GO:0060255', 'GO:0010033', 'GO:0099568', 'GO:0090276', 'GO:0046903', 'GO:0007599', 'GO:0006952', 'GO:0002682', 'GO:0043408', 'GO:0009893', 'GO:0042060', 'GO:0044422', 'GO:0030674', 'GO:0090277', 'GO:0043152', 'GO:0090087', 'GO:0044444', 'GO:2000352', 'GO:0046883', 'GO:0032991', 'GO:0050819', 'GO:0065003', 'GO:0009986', 'GO:0019220', 'GO:0030155', 'GO:0048523', 'GO:0031410', 'GO:0031982', 'GO:0060627', 'GO:0005198', 'GO:0071310', 'GO:0071495', 'GO:0080090', 'GO:0022409', 'GO:0009607', 'GO:0005737', 'GO:0006508', 'GO:0006810', 'GO:0071704', 'GO:0051247', 'GO:0072376', 'GO:1901564', 'GO:0023052', 'GO:1902042', 'GO:0042325', 'GO:0048518', 'GO:0050708', 'GO:0032270', 'GO:0070374', 'GO:0051094', 'GO:0051592', 'GO:0031349', 'GO:0042742', 'GO:0045785', 'GO:0010810', 'GO:0060284', 'GO:0002224', 'GO:0071347', 'GO:0071345', 'GO:0044057', 'GO:0030193', 'GO:0007596', 'GO:0070527', 'GO:1903034', 'GO:0044464', 'GO:0009611', 'GO:0048584', 'GO:0050878', 'GO:0070372', 'GO:0002576', 'GO:0010811', 'GO:0006807', 'GO:0051128', 'GO:1904036', 'GO:0007160', 'GO:0042327', 'GO:0005622', 'GO:0072378', 'GO:0031347', 'GO:0034622', 'GO:0042730', 'GO:0002218', 'GO:0007155', 'GO:0070555', 'GO:1903532', 'GO:0099503', 'GO:0032870', 'GO:0030198', 'GO:0051173', 'GO:0051716', 'GO:0060548', 'GO:1903035', 'GO:0019730', 'GO:0043207', 'GO:0035150', 'GO:0019538', 'GO:0045907', 'GO:0022610', 'GO:0006955', 'GO:0012505', 'GO:0043231', 'GO:0050896', 'GO:0048522', 'GO:0008150', 'GO:0005623', 'GO:0023051', 'GO:0051604', 'GO:0045597', 'GO:0051234', 'GO:0008015', 'GO:0065008', 'GO:0002757', 'GO:0045921', 'GO:0051222', 'GO:0043170', 'GO:2001233', 'GO:0010769', 'GO:0044085', 'GO:0032940', 'GO:0002253', 'GO:0044446', 'GO:2000351', 'GO:0061045', 'GO:0010647', 'GO:0009987', 'GO:0035296', 'GO:0043067', 'GO:0031325', 'GO:0019731', 'GO:0031323', 'GO:0044321', 'GO:0005575', 'GO:0045595', 'GO:0050794', 'GO:0034774', 'GO:0010604', 'GO:0065007', 'GO:0080134', 'GO:0070887', 'GO:1900046', 'GO:0051707', 'GO:0050714', 'GO:0030168', 'GO:1903524', 'GO:0048585', 'GO:1902531', 'GO:0022407', 'GO:0050818', 'GO:0048519', 'GO:1904951', 'GO:0006887', 'GO:0098552', 'GO:0002791', 'GO:0032268', 'GO:1900026', 'GO:0045089', 'GO:0046887', 'GO:0009897', 'GO:0009968', 'GO:0019222', 'GO:0032501', 'GO:0044421', 'GO:0005938', 'GO:0045937', 'GO:0032102', 'GO:0051046', 'GO:0050880', 'GO:0044424', 'GO:0017157', 'GO:0019229', 'GO:0050789', 'GO:0051174', 'GO:2001237', 'GO:0071840', 'GO:0006959', 'GO:0051130', 'GO:0031401', 'GO:0010817', 'GO:0007154', 'GO:0044425', 'GO:0002376', 'GO:0031639', 'GO:0031983', 'GO:0031638', 'GO:0009967', 'GO:0048583', 'GO:1903530', 'GO:0034109', 'GO:0001932', 'GO:0070013', 'GO:0060205', 'GO:0003008', 'GO:0031399', 'GO:0051050', 'GO:0050793', 'GO:0001934', 'GO:0009617', 'GO:0010770', 'GO:0032101', 'GO:0042221', 'GO:0043229', 'GO:0051240', 'GO:0090066', 'GO:1900024', 'GO:0016485', 'GO:0044238', 'GO:0002221', 'GO:0044320', 'GO:0098542', 'GO:0043933', 'GO:2001234', 'GO:0002758', 'GO:0002764', 'GO:0016043', 'GO:0030195', 'GO:0032880', 'GO:0023057', 'GO:0005488', 'GO:0010038', 'GO:0009719', 'GO:0003018', 'GO:0022607', 'GO:0016192', 'GO:0002684', 'GO:0009725'}	{'-'}	9710	{HG4294396, Q02020, HG5024616, Q8K0E8, P02676, P02675, P14480, P02678, HG2261722}	AHYGGFTVQNEANK;TMTIHNGMFFSTYDRDNDGWLTSDPR;KAPDAGGCLHADPDLGVLCPTGCQLQEALLQQERPIR;TPCTVSCNIPVVSGKECEEIIR;HGTDDGVVWMNWK;NYCGLPGEYWLGNDKISQLTR;QCSKEDGGGWWYNR;MGPTELLIEMEDWK;QGFGNVATNTDGK;WDPYKQGFGNVATNTDGK;YYWGGQYTWDMAK;KGGETSEMYLIQPDSSVKPYR;GSWYSMR;VYCDMNTENGGWTVIQNR;LESDVSAQMEYCR;TPCTVSCNIPVVSGK;MGPTELLIEMEDWKGDK;AHYGGFTVQNEANKYQISVNK;QDGSVDFGR;IQKLESDVSAQMEYCR;TMTIHNGMFFSTYDR;DNDGWLTSDPR;NYCGLPGEYWLGNDK;EDGGGWWYNR;GGETSEMYLIQPDSSVKPYR;IRPFFPQQ;YQISVNK
9712	0.344655	0.0131967	0.0578625	9009	group	10	119	461	23.49	100	{HG4852626, P12799, P02680, HG4222206, HG1391577, HG4817759, HG4885843, P02679, Q8VCM7, HG4919697}	poorly characterized	Function unknown	4N4NZ	Fibrinogen alpha/beta chain family	9606.ENSP00000336829	various	various	various	various	various	various	various	{'ko:K03903', 'ko:K03905'}	{'-'}	{'GO:0051258', 'GO:0010165', 'GO:0007275', 'GO:0050776', 'GO:0051223', 'GO:0005577', 'GO:0022408', 'GO:0097327', 'GO:0010467', 'GO:0050778', 'GO:1904035', 'GO:2000257', 'GO:0034114', 'GO:0001889', 'GO:0010720', 'GO:1902041', 'GO:0031589', 'GO:0051047', 'GO:0090276', 'GO:0051272', 'GO:0006952', 'GO:0009893', 'GO:0032991', 'GO:0009986', 'GO:0019220', 'GO:0048523', 'GO:0005198', 'GO:0009607', 'GO:0071702', 'GO:0005737', 'GO:0071704', 'GO:0050708', 'GO:0032270', 'GO:0031349', 'GO:0009892', 'GO:0042742', 'GO:0060284', 'GO:0002224', 'GO:1990638', 'GO:1903034', 'GO:0009611', 'GO:0042802', 'GO:0048584', 'GO:0070372', 'GO:0002576', 'GO:1904036', 'GO:2000261', 'GO:0002526', 'GO:0043207', 'GO:0019538', 'GO:0045907', 'GO:0006955', 'GO:0043231', 'GO:0051234', 'GO:0032868', 'GO:0097421', 'GO:0043170', 'GO:2000258', 'GO:0050839', 'GO:2000351', 'GO:0010647', 'GO:0043067', 'GO:0009314', 'GO:0050794', 'GO:0070887', 'GO:1903524', 'GO:0010543', 'GO:1904951', 'GO:0006887', 'GO:0098552', 'GO:0032268', 'GO:0045089', 'GO:0009968', 'GO:0019222', 'GO:0032501', 'GO:0045937', 'GO:0005938', 'GO:0050880', 'GO:0071840', 'GO:0051130', 'GO:0033036', 'GO:0034110', 'GO:0030335', 'GO:0010817', 'GO:0007154', 'GO:0097066', 'GO:1901652', 'GO:0031983', 'GO:0009967', 'GO:0060416', 'GO:0031399', 'GO:0051050', 'GO:0001934', 'GO:0042221', 'GO:0021700', 'GO:0016485', 'GO:0044267', 'GO:1900026', 'GO:0044085', 'GO:0005488', 'GO:0010038', 'GO:0003018', 'GO:0022607', 'GO:0002684', 'GO:1901698', 'GO:0097746', 'GO:0030141', 'GO:0005788', 'GO:0003013', 'GO:0045055', 'GO:0051270', 'GO:0005886', 'GO:1902533', 'GO:0036345', 'GO:0043062', 'GO:0043687', 'GO:0010212', 'GO:0042981', 'GO:0043066', 'GO:0043410', 'GO:0048856', 'GO:0071944', 'GO:0002793', 'GO:0043278', 'GO:0010646', 'GO:0007165', 'GO:0005791', 'GO:0043227', 'GO:0060255', 'GO:0010033', 'GO:0070741', 'GO:0002682', 'GO:0043408', 'GO:0042060', 'GO:2000352', 'GO:0090087', 'GO:0044444', 'GO:0009410', 'GO:0065003', 'GO:0031099', 'GO:0022409', 'GO:0007610', 'GO:0006810', 'GO:0006508', 'GO:1902042', 'GO:0023052', 'GO:0042325', 'GO:0005102', 'GO:0051094', 'GO:0030154', 'GO:0061008', 'GO:0014911', 'GO:0030193', 'GO:0007596', 'GO:0010811', 'GO:0006807', 'GO:0048732', 'GO:0005622', 'GO:0034622', 'GO:0002218', 'GO:0070555', 'GO:1903532', 'GO:0030198', 'GO:0060548', 'GO:0019730', 'GO:0042803', 'GO:0048731', 'GO:0060359', 'GO:0008150', 'GO:0043434', 'GO:0036211', 'GO:0045597', 'GO:0008015', 'GO:0065008', 'GO:0002757', 'GO:0045921', 'GO:0051222', 'GO:2001233', 'GO:0072377', 'GO:0061045', 'GO:0005575', 'GO:0065007', 'GO:0034774', 'GO:0010604', 'GO:0030168', 'GO:0072347', 'GO:1902531', 'GO:0010544', 'GO:0050818', 'GO:0048519', 'GO:1901700', 'GO:0050865', 'GO:0043279', 'GO:2000145', 'GO:0050866', 'GO:0051248', 'GO:0044421', 'GO:0044424', 'GO:0019229', 'GO:0032355', 'GO:0040017', 'GO:0002376', 'GO:0031638', 'GO:1903530', 'GO:0009617', 'GO:0010770', 'GO:0032101', 'GO:0043229', 'GO:0015031', 'GO:0042730', 'GO:0016192', 'GO:0009725', 'GO:0051704', 'GO:0051179', 'GO:0010941', 'GO:0070201', 'GO:0015833', 'GO:0008104', 'GO:0009628', 'GO:0016020', 'GO:0051049', 'GO:0051241', 'GO:0072562', 'GO:0005783', 'GO:0044433', 'GO:0008152', 'GO:0051239', 'GO:2001236', 'GO:0005576', 'GO:0034097', 'GO:0043233', 'GO:0045088', 'GO:0071354', 'GO:0042886', 'GO:0040012', 'GO:0061041', 'GO:0010562', 'GO:0010605', 'GO:0043226', 'GO:1900047', 'GO:0009605', 'GO:0009306', 'GO:0033594', 'GO:0003674', 'GO:0005515', 'GO:0022604', 'GO:0090330', 'GO:0099568', 'GO:0046903', 'GO:0007599', 'GO:0006954', 'GO:0043152', 'GO:0033993', 'GO:0030155', 'GO:0006953', 'GO:0031410', 'GO:0031982', 'GO:0060627', 'GO:0072376', 'GO:0048518', 'GO:0045184', 'GO:0045785', 'GO:0010810', 'GO:0014072', 'GO:0071347', 'GO:0042493', 'GO:0044468', 'GO:0071345', 'GO:0044057', 'GO:0070527', 'GO:0051172', 'GO:0007160', 'GO:0031347', 'GO:0007155', 'GO:0051716', 'GO:0051705', 'GO:0009636', 'GO:0023051', 'GO:0010769', 'GO:0044446', 'GO:0045595', 'GO:0019731', 'GO:1900046', 'GO:0050714', 'GO:0022407', 'GO:0046887', 'GO:0035738', 'GO:0009897', 'GO:0048869', 'GO:0032102', 'GO:0017157', 'GO:2001237', 'GO:0006959', 'GO:0031401', 'GO:0048513', 'GO:0034109', 'GO:0010243', 'GO:0001932', 'GO:0060205', 'GO:0030334', 'GO:0090066', 'GO:0051240', 'GO:0002790', 'GO:0044238', 'GO:0002221', 'GO:0098542', 'GO:0097305', 'GO:2001234', 'GO:0002758', 'GO:0002764', 'GO:0007162', 'GO:0030195', 'GO:0023057', 'GO:0023056', 'GO:0003008', 'GO:1990643', 'GO:0010648', 'GO:0080184', 'GO:0022603', 'GO:0032879', 'GO:0014070', 'GO:0051246', 'GO:0005615', 'GO:0050817', 'GO:0097708', 'GO:0006950', 'GO:0010035', 'GO:1903522', 'GO:0031093', 'GO:0031100', 'GO:0044432', 'GO:0009966', 'GO:1901654', 'GO:0033595', 'GO:0098609', 'GO:0031974', 'GO:0034116', 'GO:0031091', 'GO:0044459', 'GO:0051171', 'GO:0043069', 'GO:0001775', 'GO:0044422', 'GO:0034111', 'GO:0090277', 'GO:0035737', 'GO:0046883', 'GO:0050819', 'GO:0071310', 'GO:0071695', 'GO:0080090', 'GO:0051247', 'GO:0014910', 'GO:1901564', 'GO:0046898', 'GO:0070374', 'GO:0051592', 'GO:0044464', 'GO:0050878', 'GO:0051128', 'GO:0042327', 'GO:0072378', 'GO:0099503', 'GO:0051173', 'GO:1903035', 'GO:0032502', 'GO:0035150', 'GO:0044260', 'GO:0006464', 'GO:0022610', 'GO:0012505', 'GO:0050896', 'GO:0048522', 'GO:0046677', 'GO:0005623', 'GO:0051604', 'GO:0032940', 'GO:0002253', 'GO:0035296', 'GO:0009987', 'GO:2000147', 'GO:0031325', 'GO:0031323', 'GO:0080134', 'GO:0051707', 'GO:0048585', 'GO:0046983', 'GO:0002791', 'GO:0048468', 'GO:0051046', 'GO:0051174', 'GO:0050789', 'GO:2000260', 'GO:0071407', 'GO:0043412', 'GO:0044425', 'GO:0031639', 'GO:0048583', 'GO:0070013', 'GO:0050793', 'GO:1900024', 'GO:0044237', 'GO:0060992', 'GO:0048469', 'GO:0043933', 'GO:0090331', 'GO:0016043', 'GO:0071705', 'GO:0009719', 'GO:0032880'}	{'-'}	9712	{HG4852626, P12799, P02680, HG4222206, HG1391577, HG4817759, HG4885843, P02679, Q8VCM7, HG4919697}	FGSYCPTTCGIADFLSTYQTK;ANQQFLVYCEIDGSGNGWTVFQK;YEASILTHDSSIR;VAQLEAQCQEPCKDTVQIHDITGK;RLDGSVDFK;IHLISTQSAIPYALR;ANQQFLVYCEIDGSGNGWTVFQKR;LDGSVDFKK;ASTPNGYDNGIIWATWK;EGFGHLSPTGTTEFWLGNEK;DTVQIHDITGKDCQDIANK;YLQEIYNSNNQK;DTVQIHDITGK;VELEDWNGR;LDGSVDFK;MLEEIMKYEASILTHDSSIR;VAQLEAQCQEPCK;TSTADYAMFK;CHAGHLNGVYYQGGTYSK;QSGLYFIKPLK
10039	0.205836	0.00950975	0.0193676	35253	group	6	460	462	70.32	100	{P20058, Q5R543, HG4925310, Q91X72, P20059, P02790}	cellular processes and signaling	various	4N0UB	Binds heme and transports it to the liver for breakdown and iron recovery, after which the free hemopexin returns to the circulation	various	Eukaryota	Chordata	Mammalia	Primates	Hominidae	various	various	{'ko:K18977'}	{'-'}	{'GO:0002697', 'GO:0051179', 'GO:0002714', 'GO:0050776', 'GO:1902533', 'GO:1904894', 'GO:0051246', 'GO:0022857', 'GO:0005615', 'GO:0044433', 'GO:0008152', 'GO:0051181', 'GO:0097708', 'GO:0002891', 'GO:0005576', 'GO:0060760', 'GO:0043233', 'GO:0045088', 'GO:0002824', 'GO:0006897', 'GO:0060335', 'GO:0042440', 'GO:0010646', 'GO:0002706', 'GO:0060330', 'GO:0050778', 'GO:0009966', 'GO:0042592', 'GO:0010562', 'GO:0043226', 'GO:0043227', 'GO:0031974', 'GO:0050730', 'GO:0055065', 'GO:0071682', 'GO:0003674', 'GO:0051171', 'GO:0060255', 'GO:0002703', 'GO:0002682', 'GO:0046906', 'GO:0009893', 'GO:0044422', 'GO:0044444', 'GO:0019220', 'GO:0020037', 'GO:0006725', 'GO:0002712', 'GO:0031410', 'GO:0031982', 'GO:0080090', 'GO:0055085', 'GO:0071702', 'GO:0005737', 'GO:0006810', 'GO:0071704', 'GO:0051247', 'GO:0002637', 'GO:1901564', 'GO:0042325', 'GO:0048518', 'GO:0002922', 'GO:0055076', 'GO:0002708', 'GO:0032270', 'GO:0031349', 'GO:0002920', 'GO:0002889', 'GO:0019725', 'GO:0002822', 'GO:0044464', 'GO:0097159', 'GO:0006778', 'GO:0048584', 'GO:0033013', 'GO:0098657', 'GO:0020027', 'GO:0006807', 'GO:0042327', 'GO:0055080', 'GO:0005622', 'GO:0002699', 'GO:0046916', 'GO:0031347', 'GO:1901363', 'GO:1904892', 'GO:0002702', 'GO:0002821', 'GO:0001961', 'GO:0060334', 'GO:0051173', 'GO:0044260', 'GO:0019538', 'GO:0002925', 'GO:0048522', 'GO:0008150', 'GO:0005623', 'GO:1901678', 'GO:0023051', 'GO:0051234', 'GO:0065008', 'GO:0043170', 'GO:0002705', 'GO:0002923', 'GO:0046483', 'GO:0044446', 'GO:0055082', 'GO:0010647', 'GO:0009987', 'GO:0048037', 'GO:0055072', 'GO:0031325', 'GO:0031323', 'GO:0002639', 'GO:0005575', 'GO:0050794', 'GO:0051184', 'GO:0051186', 'GO:0010604', 'GO:0065007', 'GO:0080134', 'GO:0006879', 'GO:0042168', 'GO:0046427', 'GO:1902531', 'GO:0048878', 'GO:0002700', 'GO:0001959', 'GO:0032268', 'GO:0045089', 'GO:0005215', 'GO:0030003', 'GO:0098771', 'GO:0019222', 'GO:0002819', 'GO:0044421', 'GO:0045937', 'GO:0044424', 'GO:0050801', 'GO:0051174', 'GO:0050789', 'GO:0060332', 'GO:0006875', 'GO:0050731', 'GO:0031401', 'GO:0042531', 'GO:0015886', 'GO:0031983', 'GO:0048583', 'GO:0009967', 'GO:0015232', 'GO:0001932', 'GO:0070013', 'GO:0060205', 'GO:0060759', 'GO:0031399', 'GO:0042509', 'GO:0046425', 'GO:0006898', 'GO:0001934', 'GO:0043229', 'GO:0044237', 'GO:0044238', 'GO:0006873', 'GO:0030139', 'GO:1901360', 'GO:0071705', 'GO:0005488', 'GO:0023056', 'GO:0016192', 'GO:0002684'}	{'-'}	10039	{P20058, Q5R543, HG4925310, Q91X72, P20059, P02790}	WDRELISER;LLQDEFPGIPSPLDAAVECHR;FDPVRGEVPPR;YYCFQGNQFLR;QGHNSVFLIKGDK;SLGPNSCSANGPGLYLIHGPNLYCYSDVEK;RLWWLDLK;DVRDYFMPCPGR;GECQAEGVLFFQGDREWFWDLATGTMK;EWFWDLATGTMK;WKNFPSPVDAAFR;GDKVWVYPPEK;QGHNSVFLIK;SGAQATWTELPWPHEK;NFPSPVDAAFR;EVGTPHGIILDSVDAAFICPGSSR;SGAQATWTELPWPHEKVDGALCMEK;GGYTLVSGYPK;SLGPNSCSANGPGLYLIHGPNLYCYSDVEKLNAAK
10047	0.322539	0.0589657	0.0450025	17237	group	7	194	201	72.64	100	{HG2738706, P02763, HG2740578, HG2733164, HG2739996, P19652, HG2629741}	cellular processes and signaling	Extracellular structures	4MZ5V	positive regulation of tumor necrosis factor secretion	9606.ENSP00000259396	various	various	various	various	various	various	various	{'ko:K17308'}	{'-'}	{'GO:0051704', 'GO:0002237', 'GO:0030141', 'GO:0051179', 'GO:0007275', 'GO:0070201', 'GO:0002437', 'GO:0045055', 'GO:0002438', 'GO:0032879', 'GO:0014070', 'GO:0048545', 'GO:0051049', 'GO:0071378', 'GO:0032715', 'GO:0051241', 'GO:0005615', 'GO:0044433', 'GO:0051239', 'GO:0097708', 'GO:0005576', 'GO:0051223', 'GO:0044437', 'GO:0001819', 'GO:0006950', 'GO:0043233', 'GO:0032731', 'GO:0001817', 'GO:0048856', 'GO:0002793', 'GO:0002252', 'GO:0031093', 'GO:0031100', 'GO:0045321', 'GO:0043226', 'GO:0043227', 'GO:0031974', 'GO:0070820', 'GO:0071385', 'GO:0009605', 'GO:0031091', 'GO:0071300', 'GO:0050704', 'GO:1903555', 'GO:0003674', 'GO:0051047', 'GO:0001775', 'GO:0010033', 'GO:0002283', 'GO:0046903', 'GO:1904724', 'GO:0006952', 'GO:0006954', 'GO:0044422', 'GO:0001818', 'GO:0002366', 'GO:0090087', 'GO:0000323', 'GO:0044444', 'GO:0033993', 'GO:0071310', 'GO:0031099', 'GO:1901653', 'GO:0006953', 'GO:0031410', 'GO:0031982', 'GO:0071495', 'GO:0009607', 'GO:0032760', 'GO:0005737', 'GO:0006810', 'GO:0031960', 'GO:0048518', 'GO:0050708', 'GO:0002443', 'GO:0032675', 'GO:0002444', 'GO:0032652', 'GO:0031667', 'GO:0042493', 'GO:0044464', 'GO:0005764', 'GO:0002576', 'GO:0005622', 'GO:0071383', 'GO:1903532', 'GO:0099503', 'GO:0002446', 'GO:0032870', 'GO:0042581', 'GO:0035578', 'GO:0008144', 'GO:0005773', 'GO:0051716', 'GO:0002526', 'GO:0048731', 'GO:0043207', 'GO:0032502', 'GO:0002544', 'GO:0071417', 'GO:0043299', 'GO:0005766', 'GO:0051384', 'GO:0035580', 'GO:0006955', 'GO:0012505', 'GO:0032680', 'GO:0043231', 'GO:0048522', 'GO:0008150', 'GO:0043434', 'GO:0005623', 'GO:0050896', 'GO:0001101', 'GO:1903557', 'GO:0051234', 'GO:1904469', 'GO:0009991', 'GO:1901698', 'GO:0051222', 'GO:0033197', 'GO:0032940', 'GO:0044446', 'GO:0042582', 'GO:0009987', 'GO:0002263', 'GO:0042119', 'GO:0050715', 'GO:0005575', 'GO:0050794', 'GO:0065007', 'GO:0034774', 'GO:0071229', 'GO:1904467', 'GO:0070887', 'GO:0051707', 'GO:0050714', 'GO:0032720', 'GO:1901701', 'GO:0048519', 'GO:0050707', 'GO:0006887', 'GO:1901700', 'GO:1904951', 'GO:0005775', 'GO:0002791', 'GO:0033273', 'GO:1901699', 'GO:0032501', 'GO:0044421', 'GO:0051046', 'GO:0044424', 'GO:0050789', 'GO:0002274', 'GO:0050718', 'GO:1903556', 'GO:0071407', 'GO:0002439', 'GO:0050706', 'GO:0032651', 'GO:0002376', 'GO:0031983', 'GO:0071384', 'GO:1901652', 'GO:0048513', 'GO:0007584', 'GO:0032526', 'GO:1903530', 'GO:0010243', 'GO:0060416', 'GO:0070013', 'GO:0060205', 'GO:0071396', 'GO:0036230', 'GO:0051050', 'GO:0032732', 'GO:0009617', 'GO:0043229', 'GO:0042221', 'GO:0051240', 'GO:0002275', 'GO:0071375', 'GO:0032496', 'GO:0050716', 'GO:0005488', 'GO:0009719', 'GO:0043312', 'GO:0016192', 'GO:0032880', 'GO:0009725'}	{'-'}	10047	{HG2738706, P02763, HG2740578, HG2733164, HG2739996, P19652, HG2629741}	TYMLAFDVNDEKNWGLSVYADKPETTK;SDVVYTDWKK;EHVAHLLFLR;TYMLAFDVNDEK;SDVVYTDWK;YVGGQEHFAHLLILRDTK;EHVAHLLFLRDTK;EQLGEFYEALDCLRIPK;QDQCIYNTTYLNVQR;SDVMYTDWKK;NWGLSVYADKPETTK;WFYIASAFR;TEDTIFLR;YEGGREHVAHLLFLR;YVGGQEHFAHLLILR;EQLGEFYEALDCLCIPR;EQLGEFYEALDCLR;SDVMYTDWK
10049	0.346788	0.00650976	0.91385	621	group	43	90	717	12.88	100	{HG4973813, A6YF56, HG5269316, HG5110877, HG4200393, P49822, O35090, HG5390166, P02770, HG5363933, P07724, HG5293999, HG5363666, HG5389882, HG5363479, HG5296895, HG4608671, P35747, HG5034924, HG5363550, HG5032307, HG4534288, HG4719434, Q28522, HG5363311, Q5NVH5, HG5033147, P02768, HG4530720, P49065, HG4719757, HG5230815, HG5363190, HG5357915, HG5363204, HG4506265, P02769, P14639, P85295, Q5XLE4, A2V9Z4, P08835, P49064}	cellular processes and signaling	various	various	various	various	Eukaryota	Chordata	Mammalia	various	various	various	various	{'ko:K01448', '-', 'ko:K16141', 'ko:K16144'}	{'3.5.1.28', '-'}	{'GO:0051704', 'GO:0097746', 'GO:0030141', 'GO:0001897', 'GO:0009267', 'GO:0044364', 'GO:0045188', 'GO:0007276', 'GO:0051179', 'GO:0005788', 'GO:0007275', 'GO:0008585', 'GO:0010941', 'GO:0097237', 'GO:0003013', 'GO:0044179', 'GO:0045055', 'GO:0070541', 'GO:0033293', 'GO:0051641', 'GO:0001542', 'GO:0043062', 'GO:0005615', 'GO:0005783', 'GO:0043687', 'GO:0044433', 'GO:0008152', 'GO:0051817', 'GO:0043167', 'GO:0051239', 'GO:0050795', 'GO:0005576', 'GO:0034369', 'GO:0042981', 'GO:0043066', 'GO:0097708', 'GO:0008270', 'GO:0042445', 'GO:0042311', 'GO:0006950', 'GO:0010035', 'GO:0043233', 'GO:0048856', 'GO:0044419', 'GO:0022602', 'GO:0031093', 'GO:0006897', 'GO:0031100', 'GO:0031640', 'GO:0033189', 'GO:0044432', 'GO:0007165', 'GO:0051087', 'GO:0034375', 'GO:0043226', 'GO:0043227', 'GO:0001889', 'GO:0009615', 'GO:0033554', 'GO:0031974', 'GO:0097755', 'GO:0009605', 'GO:0031091', 'GO:0046660', 'GO:0003677', 'GO:0019842', 'GO:0008289', 'GO:0003674', 'GO:0005515', 'GO:0019899', 'GO:0043069', 'GO:0043177', 'GO:0051715', 'GO:0098754', 'GO:0010033', 'GO:0043168', 'GO:0071496', 'GO:0046903', '-', 'GO:0042752', 'GO:0045938', 'GO:0044422', 'GO:0005504', 'GO:0051883', 'GO:0044444', 'GO:0032991', 'GO:0033993', 'GO:0031669', 'GO:0048523', 'GO:0031099', 'GO:0031410', 'GO:0031982', 'GO:0051801', 'GO:0009607', 'GO:0046872', 'GO:0005737', 'GO:0006810', 'GO:0071704', 'GO:0051659', 'GO:1901564', 'GO:0005794', 'GO:0048518', 'GO:0023052', 'GO:0042594', 'GO:0019835', 'GO:0044003', 'GO:0071825', 'GO:0051646', 'GO:0061008', 'GO:0007548', 'GO:0031667', 'GO:0050662', 'GO:0035821', 'GO:0046545', 'GO:0071827', 'GO:0044464', 'GO:0097159', 'GO:0019836', 'GO:0042802', 'GO:0098657', 'GO:0002576', 'GO:0052331', 'GO:0008207', 'GO:0006807', 'GO:0043230', 'GO:0048732', 'GO:0005622', 'GO:0036094', 'GO:0003676', 'GO:0030728', 'GO:1901363', 'GO:0051651', 'GO:0048520', 'GO:0007167', 'GO:0099503', 'GO:0007178', 'GO:0070279', 'GO:0005604', 'GO:0008144', 'GO:0051716', 'GO:0060548', 'GO:0031016', 'GO:0008202', 'GO:0048731', 'GO:0043207', 'GO:0035150', 'GO:0044260', 'GO:0032502', 'GO:0019538', 'GO:0042749', 'GO:0006464', 'GO:0051701', 'GO:0051657', 'GO:0012505', 'GO:0043231', 'GO:0051818', 'GO:0050896', 'GO:0009636', 'GO:0008150', 'GO:0008406', 'GO:0005623', 'GO:0042448', 'GO:0045187', 'GO:0060417', 'GO:0036211', 'GO:0051234', 'GO:0008015', 'GO:0065008', 'GO:0034754', 'GO:0009991', 'GO:0031406', 'GO:0043170', 'GO:0046689', 'GO:0032940', 'GO:0044446', 'GO:0035296', 'GO:0009987', 'GO:0043067', 'GO:0044403', 'GO:0048037', 'GO:0044764', 'GO:0005575', 'GO:0050794', 'GO:0015643', 'GO:0034367', 'GO:0034774', 'GO:0065007', 'GO:0070887', 'GO:0051707', 'GO:0070062', 'GO:0051235', 'GO:0042753', 'GO:0043209', 'GO:0016209', 'GO:0048519', 'GO:0003006', 'GO:0006887', 'GO:0097006', 'GO:0030170', 'GO:0044281', 'GO:0033273', 'GO:0019953', 'GO:0042180', 'GO:0034368', 'GO:0032501', 'GO:0044421', 'GO:0048511', 'GO:0050880', 'GO:0044424', 'GO:0048608', 'GO:0050789', 'GO:0044703', 'GO:0071840', 'GO:0031668', 'GO:0001906', 'GO:0043169', 'GO:0043412', 'GO:0044004', 'GO:0010817', 'GO:0007154', 'GO:0001907', 'GO:1990748', 'GO:0007292', 'GO:0060395', 'GO:0005507', 'GO:0031983', 'GO:0048513', 'GO:0007584', 'GO:0006629', 'GO:0070013', 'GO:0060205', 'GO:0022414', 'GO:0061458', 'GO:0045137', 'GO:0006898', 'GO:0032504', 'GO:0043229', 'GO:0042221', 'GO:0051640', 'GO:0051240', 'GO:0090066', 'GO:0044237', 'GO:0000003', 'GO:0017144', 'GO:0042698', 'GO:0044238', 'GO:0031012', 'GO:0044267', 'GO:0062023', 'GO:0046914', 'GO:0048609', 'GO:1901360', 'GO:0043933', 'GO:0098869', 'GO:0007166', 'GO:0016043', 'GO:1903561', 'GO:0005488', 'GO:0010038', 'GO:0003008', 'GO:0003018', 'GO:0016192', 'GO:0046010'}	{'R04112', '-'}	10049	{HG4973813, A6YF56, HG5269316, HG5110877, HG4200393, P49822, O35090, HG5390166, P02770, HG5363933, P07724, HG5293999, HG5363666, HG5389882, HG5363479, HG5296895, HG4608671, P35747, HG5034924, HG5363550, HG5032307, HG4534288, HG4719434, Q28522, HG5363311, Q5NVH5, HG5033147, P02768, HG4530720, P49065, HG4719757, HG5230815, HG5363190, HG5357915, HG5363204, HG4506265, P02769, P14639, P85295, Q5XLE4, A2V9Z4, P08835, P49064}	FPKAEFAEVSK;RMPCAEDYLSVVLNQLCVLHEK;FKDLGEENFK;LKECCDKPLLEK;VPQVSTPTLVEVAR;DVFLGMFLYEYAR;KQTALVELLK;ALVLIAFAQYLQQCPFEDHVK;LCVLHEKTPVSEK;KVPQVSTPTLVEVSR;LCTVATLRETYGEMADCCAK;LGEYGFQNAILVR;YICDNQDTISSK;DDNPNLPR;GLVLIAFSQYLQQCPFDEHVK;LAKEYEATLEECCAK;NECFLSHKDDSPDLPK;TVLGNFAAFVQK;ADFTEISK;TCVADESAENCDK;AACLLPK;LVVSTQTALA;HPYFYAPELLFFAKR;DLGEEHFK;DAFLGSFLYEYSR;VFDEFKPLVEEPQNLIKQNCELFEQLGEYK;HPYFYAPELLYYANK;KQTALVELVK;DVFSECCQAADK;RPCFSALEVDETYVPKEFNAETFTFHADICTLSEK;DDPHACYSTVFDK;LDELRDEGK;RHPDYSVSLLLR;EQLKGVMDNFAAFVEK;YKAAFTECCQAADK;EQLKAVMDDFAAFVEK;LKPDPNTLCDEFKADEK;KVPQVSTPTLVEVAR;VHKECCHGDLLECADDR;EFNAETFTFHADICTLSEKER;AEFAEVSK;LSQRFPK;VHTECCHGDLLECADDR;AEFVEVTK;LSCAEDYLSLVLNR;MPCAEDYLSVVLNQLCVLHEKTPVSDR;NECFLQHK;AEFAEVSKLVTDLTK;TYETTLEK;CCAADDKEACFAVEGPK;IVTDLTK;YICENQDSISSKLK;QTALVELLK;KLVAASQAALGL;VPQVSTPTLVEVSR;KYLYEIAR;HLVDEPQNLIK;TCVADESAENCDKSIHTLFGDK;LVAAAQAALV;YNGVFQECCQAEDK;SHCIAEVENDEMPADLPSLAADFVESKDVCK;RHPYFYAPELLFFAK;ADLAKYICENQDSISSK;ETYGEMADCCAKQEPER;DAIPENLPPLTADFAEDK;TVMENFVAFVDK;MPCTEDYLSLILNR;AACLLPKLDELR;RHPEYAVSVLLR;RPCFSALEVDETYVPK;MPCAEDYLSVVLNQLCVLHEK;ECCDKPILEK;FKDLGEQYFK;SIHTLFGDK;AAFTECCQAADKAACLLPK;CCAAADPHECYAK;LAKTYETTLEK;ETCFAEEGKK;EYEATLEECCAK;RHPYFYAPELLYYANK;QEPERNECFLQHK;FKDLGEEHFK;HPYFYAPELLFFAK;QNCELFEQLGEYKFQNALLVR;DESAENCDKSLHTLFGDK;LKPDPVALCADFQEDEQKFWGK;MSCAEDFLSVVLNRLCVLHEK;GVMDNFAAFVEK;AFKAWAVAR;HPDYSVVLLLR;SLHTLFGDKLCTVATLR;EEPERNECFLQHK;SLHTLFGDELCK;CCTESLVNR;LVAASQAALGL;DLGEENFK;SHCIAEVENDEMPADLPSLAADFVESK;QTALVELVK;AAFTECCQAADK;EFNAETFTFHADICTLSEK;AVMDDFAAFVEK;LFTFHADICTLPDTEK;LKPDPNTLCDEFK;NYAEAKDVFLGMFLYEYAR;YNGVFQECCQAEDKGACLLPK;ECCEKPLLEK;LVTDLTKVHTECCHGDLLECADDR;LVNEVTEFAK;LKECCEKPLLEK;GLVLIAFSQHLQQCPYEEHVK;QNCELFEQLGEYK;NECFLQHKDDNPNLPR;FQNALLVR;DAHKSEVAHR;TYETTLEKCCAAADPHECYAK;SHCLAEVENDEMPADLPSLAADYVESKDVCK;HPDYSVSLLLR;YICENQDSISSK;HPEYAVSVLLR;RPCFSALTPDETYVPK;LKCASIQK;TPVSDRVTK;DVFLGTFLYEYSR;VHTECCHGDLLECADDRADLAK;DAIPENLPPLTADFAEDKDVCK;DDPHACYSTVFDKLK;RHPDYSVVLLLR;KVPQVSTPTLVEISR;VFDEFKPLVEEPQNLIK;ALVLIAFAQYLQQCPFEDHVKLVNEVTEFAK;LVRPEVDVMCTAFHDNEETFLKK;LVNELTEFAK;LVRPEVDVMCTAFHDNEETFLK;LRCASIQK;YICENQDSISTK;ECCHGDLLECADDRADLAK;ETYGEMADCCAK;ADDKETCFAEEGK;LCTVATLR
10065	0.278992	0.0160913	0.0203969	20184	group	2	223	223	100	100	{HG3045896, P02743}	cellular processes and signaling	Posttranslational modification, protein turnover, chaperones	4N50Q	Amyloid P component, serum	9606.ENSP00000255040	various	various	various	various	various	various	various	{'ko:K16143'}	{'-'}	{'GO:0051704', 'GO:0097746', 'GO:0045656', 'GO:0051179', 'GO:0070201', 'GO:0003013', 'GO:0044359', 'GO:0032879', 'GO:0051336', 'GO:0090322', 'GO:0051246', 'GO:0051049', 'GO:0051241', 'GO:0005615', 'GO:0043903', 'GO:0008152', 'GO:0051817', 'GO:0043167', 'GO:0051239', 'GO:0005576', 'GO:0044868', 'GO:0070325', 'GO:0001848', 'GO:0051223', 'GO:1902105', 'GO:0005509', 'GO:0006950', 'GO:1903900', 'GO:0001817', 'GO:0044419', 'GO:0002252', 'GO:0006897', 'GO:0032928', 'GO:0002683', 'GO:0045638', 'GO:0061041', 'GO:0010605', 'GO:0052203', 'GO:0051702', 'GO:0044871', 'GO:0009605', 'GO:0052204', 'GO:0044877', 'GO:0052199', 'GO:0003674', 'GO:0005515', 'GO:0051171', 'GO:0060255', 'GO:0050792', 'GO:0051851', 'GO:1905952', 'GO:0044793', 'GO:0050790', 'GO:0044870', 'GO:1903019', 'GO:0006952', 'GO:0002682', 'GO:0009893', 'GO:0006954', 'GO:0071814', 'GO:0043086', 'GO:0090087', 'GO:0070405', 'GO:0032991', 'GO:0065003', 'GO:0048523', 'GO:0006909', 'GO:0006953', 'GO:0044869', 'GO:0080090', 'GO:0009607', 'GO:0046872', 'GO:0006810', 'GO:0051131', 'GO:0071704', 'GO:0043901', 'GO:1901564', 'GO:2000377', 'GO:0044788', 'GO:0048518', 'GO:0050708', 'GO:0005102', 'GO:0002762', 'GO:0030169', 'GO:0009892', 'GO:0042742', 'GO:0071813', 'GO:0050728', 'GO:0010628', 'GO:0035821', 'GO:0001849', 'GO:0006457', 'GO:0043900', 'GO:1903034', 'GO:0051172', 'GO:0002674', 'GO:0044867', 'GO:0042802', 'GO:0051082', 'GO:0098657', 'GO:1903901', 'GO:0006807', 'GO:0045637', 'GO:2000482', 'GO:0031348', 'GO:0031347', 'GO:0034622', 'GO:0010743', 'GO:0002761', 'GO:0032930', 'GO:0048525', 'GO:0044866', 'GO:0010888', 'GO:1903035', 'GO:0002526', 'GO:0043207', 'GO:0035150', 'GO:0044260', 'GO:0019538', 'GO:1905953', 'GO:0033265', 'GO:0006955', 'GO:0050896', 'GO:0048522', 'GO:0008150', 'GO:1903016', 'GO:0052403', 'GO:0051234', 'GO:0008015', 'GO:0052405', 'GO:0065008', 'GO:0010883', 'GO:0043170', 'GO:0032677', 'GO:0008228', 'GO:0052422', 'GO:0046597', 'GO:0061045', 'GO:0035296', 'GO:0009987', 'GO:0044403', 'GO:0045595', 'GO:0031325', 'GO:0044362', 'GO:0031323', 'GO:0065009', 'GO:0005575', 'GO:0045655', 'GO:0050794', 'GO:0065007', 'GO:0010604', 'GO:0080134', 'GO:0051707', 'GO:0097756', 'GO:0045596', 'GO:0048585', 'GO:0042165', 'GO:1902106', 'GO:0048519', 'GO:0050707', 'GO:1903706', 'GO:0051346', 'GO:1903015', 'GO:0002791', 'GO:0019222', 'GO:0051248', 'GO:0032501', 'GO:0044421', 'GO:0031324', 'GO:0032102', 'GO:0010745', 'GO:0001846', 'GO:0050880', 'GO:0051046', 'GO:0052428', 'GO:0050789', 'GO:0071840', 'GO:0043169', 'GO:1903018', 'GO:0044092', 'GO:0002376', 'GO:0048583', 'GO:0046790', 'GO:2000026', 'GO:0050727', 'GO:1903530', 'GO:0050750', 'GO:0046596', 'GO:0002673', 'GO:0050793', 'GO:0009617', 'GO:2000379', 'GO:0032101', 'GO:0090066', 'GO:0044237', 'GO:0045087', 'GO:0044238', 'GO:0044267', 'GO:1903707', 'GO:0098542', 'GO:0051093', 'GO:0043933', 'GO:0052205', 'GO:0016043', 'GO:0050830', 'GO:0044085', 'GO:0010468', 'GO:0005488', 'GO:0003008', 'GO:0003018', 'GO:0022607', 'GO:0016192', 'GO:0032880'}	{'-'}	10065	{HG3045896, P02743}	GYVIIKPLVWV;VGEYSLYIGR;IVLGQEQDSYGGK;DNELLVYKER;DNELLVYK;AYSLFSYNTQGR;QGYFVEAQPK;IVLGQEQDSYGGKFDR
10801	0.351512	0.0305944	0.0197599	39375	group	8	648	712	73.88	100	{HG5381833, HG5321347, HG5381157, O18733, P41246, P52176, HG5320781, P14780}	cellular processes and signaling	various	4N09T	Fibronectin type 2 domain	9606.ENSP00000361405	Eukaryota	Chordata	Mammalia	Primates	Hominidae	Homo	Homo sapiens	{'ko:K01403'}	{'3.4.24.35'}	{'GO:0008285', 'GO:0007275', 'GO:0007169', 'GO:0051101', 'GO:0051098', 'GO:0003824', 'GO:0034612', 'GO:0045861', 'GO:0048145', 'GO:0071460', 'GO:0043388', 'GO:0033189', 'GO:0071404', 'GO:0010039', 'GO:0009612', 'GO:0071496', 'GO:0001968', 'GO:0051272', 'GO:1904724', 'GO:0034762', 'GO:0009893', 'GO:0022898', 'GO:0032410', 'GO:0032991', 'GO:0032963', 'GO:0019220', 'GO:0048523', 'GO:0030574', 'GO:0009607', 'GO:0046872', 'GO:0002521', 'GO:0005737', 'GO:0071704', 'GO:0032270', 'GO:0044003', 'GO:0009892', 'GO:0031915', 'GO:0052547', 'GO:0071241', 'GO:0035821', 'GO:0055093', 'GO:0004252', 'GO:0042802', 'GO:0048584', 'GO:0048534', 'GO:0002446', 'GO:0071276', 'GO:0016787', 'GO:0002685', 'GO:0043207', 'GO:0019538', 'GO:0051701', 'GO:0006955', 'GO:0051234', 'GO:0090199', 'GO:0043170', 'GO:0019048', 'GO:0051547', 'GO:0009653', 'GO:0101002', 'GO:0010647', 'GO:0010466', 'GO:0009314', 'GO:0043067', 'GO:0065009', 'GO:0050794', 'GO:0070887', 'GO:0002687', 'GO:0006887', 'GO:0001822', 'GO:0032268', 'GO:0033273', 'GO:0009968', 'GO:0019222', 'GO:0032501', 'GO:0045937', 'GO:0031324', 'GO:0002274', 'GO:0071840', 'GO:0051130', 'GO:0043393', 'GO:0030335', 'GO:0007154', 'GO:0001666', 'GO:0030225', 'GO:0009967', 'GO:0031399', 'GO:0036230', 'GO:0009266', 'GO:0001934', 'GO:0042221', 'GO:0002275', 'GO:0009790', 'GO:0009056', 'GO:0046914', 'GO:0044085', 'GO:0005488', 'GO:0010038', 'GO:0009642', 'GO:0022607', 'GO:0002684', 'GO:1904018', 'GO:0072001', 'GO:1901698', 'GO:0002237', 'GO:0030141', 'GO:1904813', 'GO:0140096', 'GO:0045055', 'GO:2000117', 'GO:0051270', 'GO:0043062', 'GO:0071219', 'GO:0051817', 'GO:2000116', 'GO:0042981', 'GO:0043066', 'GO:1904705', 'GO:0007567', 'GO:0048856', 'GO:0001501', 'GO:0010646', 'GO:0007165', 'GO:0043227', 'GO:2001243', 'GO:0044877', 'GO:0060255', 'GO:0010033', 'GO:0002283', 'GO:0050790', 'GO:0008236', 'GO:0002682', 'GO:0030162', 'GO:0045766', 'GO:0042127', 'GO:0043086', 'GO:0044444', 'GO:0065003', 'GO:1900120', 'GO:0006810', 'GO:0006508', 'GO:0023052', 'GO:0042325', 'GO:0051094', 'GO:0001655', 'GO:0030154', 'GO:0002444', 'GO:0050804', 'GO:0006807', 'GO:0005622', 'GO:0070555', 'GO:0007568', 'GO:0034763', 'GO:0030198', 'GO:0043065', 'GO:0060548', 'GO:0034766', 'GO:0070011', 'GO:0048731', 'GO:0046686', 'GO:0008150', 'GO:0001101', 'GO:0099177', 'GO:0048167', 'GO:0065008', 'GO:2001233', 'GO:0033043', 'GO:0002263', 'GO:0042119', 'GO:0005575', 'GO:0007492', 'GO:0065007', 'GO:0010604', 'GO:0043271', 'GO:1902531', 'GO:0070482', 'GO:1901701', 'GO:0000302', 'GO:0048519', 'GO:1901700', 'GO:0072359', 'GO:2000145', 'GO:0051248', 'GO:0055094', 'GO:0044421', 'GO:0009408', 'GO:0044424', 'GO:0032409', 'GO:0044703', 'GO:0009888', 'GO:0031668', 'GO:2001268', 'GO:0032355', 'GO:0043169', 'GO:0040017', 'GO:0002376', 'GO:2000026', 'GO:0007584', 'GO:0043269', 'GO:0004222', 'GO:0009617', 'GO:0043229', 'GO:0016192', 'GO:0009725', 'GO:0051704', 'GO:0051179', 'GO:0010941', 'GO:0090200', 'GO:0044706', 'GO:0051336', 'GO:0009628', 'GO:2001257', 'GO:0051049', 'GO:0001706', 'GO:0044433', 'GO:0008152', 'GO:0051239', 'GO:0005576', 'GO:1900122', 'GO:0034097', 'GO:0043233', 'GO:0044419', 'GO:0045321', 'GO:0040012', 'GO:0010821', 'GO:0032092', 'GO:0035987', 'GO:0010562', 'GO:0010605', 'GO:0043226', 'GO:0009605', 'GO:0048598', 'GO:0003674', 'GO:0005515', 'GO:0046903', 'GO:0016032', 'GO:0002366', 'GO:0007369', 'GO:0033993', 'GO:0048646', 'GO:0031410', 'GO:0031982', 'GO:0071281', 'GO:0045765', 'GO:0010634', 'GO:0048518', 'GO:0048661', 'GO:0071347', 'GO:0031667', 'GO:0042493', 'GO:0071345', 'GO:0051172', 'GO:2001235', 'GO:1904707', 'GO:0007167', 'GO:2001258', 'GO:0051716', 'GO:0009636', 'GO:0002573', 'GO:0023051', 'GO:1902532', 'GO:1904063', 'GO:0009991', 'GO:0044446', 'GO:0044403', 'GO:0051549', 'GO:0010942', 'GO:0043068', 'GO:0043154', 'GO:0051051', 'GO:0048869', 'GO:0031401', 'GO:0048771', 'GO:1901184', 'GO:0032269', 'GO:0042058', 'GO:0048513', 'GO:0032526', 'GO:0010243', 'GO:0001932', 'GO:0034614', 'GO:0071396', 'GO:0030334', 'GO:0051240', 'GO:0000003', 'GO:0071216', 'GO:0044238', 'GO:0019087', 'GO:0007507', 'GO:0097305', 'GO:0032496', 'GO:2001234', 'GO:0071402', 'GO:0023057', 'GO:0023056', 'GO:0032412', 'GO:0002520', 'GO:0010648', 'GO:0022603', 'GO:0052548', 'GO:0032879', 'GO:0014070', 'GO:0051259', 'GO:0071248', 'GO:0051246', 'GO:0005615', 'GO:0043167', 'GO:0097708', 'GO:0008270', 'GO:0006950', 'GO:0010035', 'GO:0002252', 'GO:0032413', 'GO:0034765', 'GO:0044093', 'GO:0009966', 'GO:0010638', 'GO:0033554', 'GO:0031974', 'GO:0070820', 'GO:0051171', 'GO:0043069', 'GO:0001775', 'GO:0071222', 'GO:0010632', 'GO:1904062', 'GO:0022617', 'GO:0044422', 'GO:2001242', 'GO:0017171', 'GO:0071310', 'GO:0035094', 'GO:0080090', 'GO:0022411', 'GO:0010041', 'GO:0001503', 'GO:0051247', 'GO:1901564', 'GO:2001267', 'GO:0010951', 'GO:0002443', 'GO:0048147', 'GO:0001704', 'GO:0006979', 'GO:0044464', 'GO:0051128', 'GO:0009644', 'GO:0005518', 'GO:0071283', 'GO:0042327', 'GO:0034599', 'GO:0004175', 'GO:0099503', 'GO:0048013', 'GO:0051173', 'GO:0032502', 'GO:0043299', 'GO:0012505', 'GO:0050896', 'GO:0048522', 'GO:0046677', 'GO:0005623', 'GO:0043281', 'GO:1901186', 'GO:0032940', 'GO:0030099', 'GO:0048660', 'GO:0036293', 'GO:0009987', 'GO:2000147', 'GO:0031325', 'GO:0031323', 'GO:0010822', 'GO:0051707', 'GO:0007566', 'GO:0019221', 'GO:0008284', 'GO:0048585', 'GO:0045471', 'GO:0051346', 'GO:1901342', 'GO:0036296', 'GO:0051099', 'GO:0071356', 'GO:0008233', 'GO:0007565', 'GO:0009416', 'GO:0051174', 'GO:0050789', 'GO:0030097', 'GO:0044092', 'GO:0008237', 'GO:0048583', 'GO:0070013', 'GO:0022414', 'GO:0050793', 'GO:0045742', 'GO:0007166', 'GO:0043933', 'GO:0016043', 'GO:0009719', 'GO:0043312'}	{'-'}	10801	{HG5381833, HG5321347, HG5381157, O18733, P41246, P52176, HG5320781, P14780}	MFPGVPLDTHDVFQYR;LGLGADVAQVTGALR;SASEVDRMFPGVPLDTHDVFQYR;VSSRSELNQVDQVGYVTYDILQCPED;FQTFEGDLK;FTEGPPLHKDDVNGIR;GSRPQGPFLIADKWPALPR;LWCATTSNFDSDKK;AFALWSAVTPLTFTR;SELNQVDQVGYVTYDILQCPED;QVWVYTGASVLGPR;SDGLPWCSTTANYDTDDRFGFCPSER;IFFFSGR;AVIDDAFAR;KLDSVFEEPLSK;FGNADGAACHFPFIFEGR;SLGPALLLLQK;QLSLPETGELDSATLK
10960	0.518075	0.0129849	0.985806	5351	group	3	79	114	69.3	100	{HG0753914, P06702, HG1318908}	cellular processes and signaling	Signal transduction mechanisms	4N6YR	S-100/ICaBP type calcium binding domain	9593.ENSGGOP00000000844	various	various	various	various	various	various	various	{'ko:K21128'}	{'-'}	{'GO:0001816', 'GO:0006914', 'GO:0007417', 'GO:0017014', 'GO:0055069', 'GO:2001244', 'GO:0018119', 'GO:0007275', 'GO:0050776', 'GO:0051962', 'GO:0008092', 'GO:0005509', 'GO:0050778', 'GO:0061844', 'GO:0007159', 'GO:0010720', 'GO:0051047', 'GO:0051092', 'GO:1990266', 'GO:0031346', 'GO:0036041', 'GO:0006952', 'GO:0009893', 'GO:0005504', 'GO:0050769', 'GO:0043085', 'GO:0009607', 'GO:0046872', 'GO:0005737', 'GO:0071704', 'GO:0055076', 'GO:0032270', 'GO:0031349', 'GO:0042742', 'GO:0060326', 'GO:0060284', 'GO:0002224', 'GO:0045862', 'GO:0052547', 'GO:0035821', 'GO:0032119', 'GO:1903034', 'GO:0045927', 'GO:0048584', 'GO:0031326', 'GO:0055080', 'GO:0036094', 'GO:0046916', 'GO:0018193', 'GO:0002446', 'GO:0048699', 'GO:0043207', 'GO:0019538', 'GO:0006955', 'GO:0043231', 'GO:0051234', 'GO:0043170', 'GO:0010647', 'GO:0043067', 'GO:0065009', 'GO:0050794', 'GO:0070887', 'GO:0048878', 'GO:0006887', 'GO:0045666', 'GO:0032268', 'GO:0045089', 'GO:0030003', 'GO:0019222', 'GO:0032501', 'GO:0002274', 'GO:0071840', 'GO:0051130', 'GO:0005856', 'GO:0007154', 'GO:0031983', 'GO:0009967', 'GO:0008017', 'GO:0036230', 'GO:0051050', 'GO:0042330', 'GO:0042221', 'GO:0048708', 'GO:0002275', 'GO:0044267', 'GO:0009056', 'GO:0006873', 'GO:0046914', 'GO:0005488', 'GO:0015631', 'GO:0010038', 'GO:0044248', 'GO:0002684', 'GO:0040011', 'GO:0002237', 'GO:0030141', 'GO:0035325', 'GO:0045055', 'GO:0005886', 'GO:1902533', 'GO:2000116', 'GO:0042981', 'GO:0035662', 'GO:0048856', 'GO:0071944', 'GO:0002793', 'GO:0010646', 'GO:0009889', 'GO:0005634', 'GO:0007165', 'GO:0030593', 'GO:0042592', 'GO:0043227', 'GO:0055065', 'GO:0060255', 'GO:0010033', 'GO:0002283', 'GO:0050790', 'GO:0006417', 'GO:0007399', 'GO:0043228', 'GO:0002682', 'GO:0030162', 'GO:0090087', 'GO:0044444', 'GO:1903729', 'GO:0006810', 'GO:0010001', 'GO:0023052', 'GO:0006919', 'GO:0005102', 'GO:0006928', 'GO:0051094', 'GO:0030154', 'GO:0002444', 'GO:0030193', 'GO:0045113', 'GO:0070486', 'GO:0019219', 'GO:0006807', 'GO:0005622', 'GO:0002218', 'GO:0090303', 'GO:0043065', 'GO:0019730', 'GO:0048731', 'GO:0097530', 'GO:0008150', 'GO:0036211', 'GO:0045597', 'GO:0065008', 'GO:0002757', 'GO:2001233', 'GO:0050832', 'GO:0033043', 'GO:0048870', 'GO:0002263', 'GO:0042119', 'GO:0005575', 'GO:0065007', 'GO:0034774', 'GO:0010604', 'GO:0051235', 'GO:1902531', 'GO:0050818', 'GO:1901700', 'GO:0030036', 'GO:0051252', 'GO:0050900', 'GO:0044421', 'GO:0044424', 'GO:0021782', 'GO:0043169', 'GO:0002376', 'GO:0010952', 'GO:2000026', 'GO:0072503', 'GO:0009617', 'GO:0032101', 'GO:0043229', 'GO:0051345', 'GO:0050542', 'GO:0010043', 'GO:0016192', 'GO:0051704', 'GO:0051179', 'GO:0006355', 'GO:0010941', 'GO:0051336', 'GO:0016020', 'GO:0051049', 'GO:0051238', 'GO:0044433', 'GO:0008152', 'GO:0051239', 'GO:0005576', 'GO:0051090', 'GO:0043233', 'GO:0014002', 'GO:0044419', 'GO:0045088', 'GO:0045321', 'GO:0061041', 'GO:0070488', 'GO:0043226', 'GO:0045664', 'GO:0051960', 'GO:0009605', 'GO:0003674', 'GO:0005515', 'GO:0006996', 'GO:0031532', 'GO:0043168', 'GO:0046903', 'GO:0006954', 'GO:0002366', 'GO:0033993', 'GO:0005829', 'GO:0031410', 'GO:0031982', 'GO:0048518', 'GO:1903036', 'GO:0030307', 'GO:0030194', 'GO:0010976', 'GO:0002523', 'GO:0042493', 'GO:2001235', 'GO:0022008', 'GO:0010950', 'GO:0031347', 'GO:0007155', 'GO:1900048', 'GO:0051716', 'GO:0002544', 'GO:0030595', 'GO:0097529', 'GO:0009636', 'GO:0023051', 'GO:0030054', 'GO:2001141', 'GO:0031406', 'GO:2000112', 'GO:0044446', 'GO:0045595', 'GO:1900046', 'GO:0032602', 'GO:0010942', 'GO:0043068', 'GO:0034248', 'GO:0016477', 'GO:0010975', 'GO:0030029', 'GO:0048869', 'GO:0050801', 'GO:0006875', 'GO:0043232', 'GO:0006959', 'GO:0032103', 'GO:0060205', 'GO:0001558', 'GO:0051240', 'GO:0044238', 'GO:0072507', 'GO:0002221', 'GO:0097305', 'GO:0098542', 'GO:0032496', 'GO:0002758', 'GO:0002764', 'GO:0023056', 'GO:2001056', 'GO:0052548', 'GO:0032879', 'GO:0033293', 'GO:0051246', 'GO:0005615', 'GO:0043167', 'GO:0097708', 'GO:0009620', 'GO:0008270', 'GO:0006950', 'GO:0010035', 'GO:0050767', 'GO:0002252', 'GO:0044093', 'GO:0051493', 'GO:0071621', 'GO:0009966', 'GO:0007010', 'GO:0098609', 'GO:0031974', 'GO:0008289', 'GO:0051171', 'GO:0043177', 'GO:0001775', 'GO:0050543', 'GO:1903506', 'GO:0031981', 'GO:0051674', 'GO:0044422', 'GO:0005654', 'GO:0040008', 'GO:2001242', 'GO:0080090', 'GO:0051247', 'GO:1901564', 'GO:0006882', 'GO:0002443', 'GO:0019725', 'GO:0018198', 'GO:0044464', 'GO:0050878', 'GO:0010608', 'GO:0051128', 'GO:0010556', 'GO:0007267', 'GO:0099503', 'GO:0120035', 'GO:0051173', 'GO:0032502', 'GO:0044260', 'GO:0043299', 'GO:0006464', 'GO:0022610', 'GO:0012505', 'GO:0050896', 'GO:0048522', 'GO:0046677', 'GO:0044428', 'GO:0005623', 'GO:0043280', 'GO:0043281', 'GO:0051091', 'GO:0032940', 'GO:0002253', 'GO:0055082', 'GO:1901567', 'GO:0009987', 'GO:0031325', 'GO:0031323', 'GO:0080134', 'GO:0006935', 'GO:0042063', 'GO:0050786', 'GO:0051707', 'GO:0045471', 'GO:0061919', 'GO:0002791', 'GO:0098771', 'GO:0048468', 'GO:0051046', 'GO:0050729', 'GO:0050789', 'GO:0043412', 'GO:0031344', 'GO:0048583', 'GO:0050727', 'GO:0070013', 'GO:0050820', 'GO:0050793', 'GO:0044237', 'GO:0035606', 'GO:0016043', 'GO:0050544', 'GO:0010468', 'GO:0043312'}	{'-'}	10960	{HG0753914, P06702, HG1318908}	LGHPDTLNQGEFKELVR;NEKVIEHIMEDLDTNADK;NIETIINTFHQYSVK;VIEHIMEDLDTNADKQLSFEEFIMLMAR;VIEHIMEDLDTNADK;LTWASHEKMHEGDEGPGHHHKPGLGEGTP;MHEGDEGPGHHHKPGLGEGTP;LGHPDTLNQGEFK;LTWASHEK;NIETIINTFHQYSVKLGHPDTLNQGEFK;QLSFEEFIMLMAR;MSQLERNIETIINTFHQYSVK;VIEHIMEDLDTNADKQLSFEEFIMLMA;KDLQNFLK;DLQNFLKENK
13212	0.319587	0.0320879	0.0564991	11660	group	13	145	1072	11.56	100	{HG5545011, P00450, Q61147, HG5435853, HG2433404, HG3830328, HG2418557, P13635, HG5546678, HG5514244, HG1807226, HG5546640, Q9XT27}	metabolism	Secondary metabolites biosynthesis, transport and catabolism	4MTGJ	Multicopper oxidase	various	Eukaryota	Chordata	Mammalia	Primates	Hominidae	Homo	Homo sapiens	{'ko:K14735', 'ko:K13624'}	{'1.16.3.1'}	{'GO:0051179', 'GO:0005788', 'GO:0007275', 'GO:0016724', 'GO:0008198', 'GO:0005886', 'GO:0003824', 'GO:0016020', 'GO:0005615', 'GO:0005783', 'GO:0043687', 'GO:0008152', 'GO:0043167', 'GO:0005576', 'GO:0010035', 'GO:0043233', 'GO:0098662', 'GO:0048856', 'GO:0071944', 'GO:0044432', 'GO:0030323', 'GO:0042592', 'GO:0051087', 'GO:0043226', 'GO:0043227', 'GO:0001889', 'GO:0004322', 'GO:0016722', 'GO:0031974', 'GO:0009605', 'GO:0055065', 'GO:0044459', 'GO:0003674', 'GO:0005515', 'GO:0016491', 'GO:0030001', 'GO:0030324', 'GO:0044422', 'GO:0044444', 'GO:0035434', 'GO:0098655', 'GO:0046658', 'GO:0055085', 'GO:0046872', 'GO:0005737', 'GO:0006810', 'GO:0071704', 'GO:1901564', 'GO:0055076', 'GO:0055114', 'GO:0061008', 'GO:0019725', 'GO:0006825', 'GO:0031667', 'GO:0044464', 'GO:0046688', 'GO:0016323', 'GO:0006807', 'GO:0048732', 'GO:0005622', 'GO:0055080', 'GO:0046916', 'GO:0007568', 'GO:0048731', 'GO:0005488', 'GO:0032502', 'GO:0044260', 'GO:0019538', 'GO:0006464', 'GO:0012505', 'GO:0043231', 'GO:0050896', 'GO:0008150', 'GO:0005623', 'GO:0031224', 'GO:0036211', 'GO:0051234', 'GO:0006812', 'GO:0065008', 'GO:0009991', 'GO:0043170', 'GO:0044446', 'GO:0055082', 'GO:0060541', 'GO:0009987', 'GO:0055072', 'GO:0000041', 'GO:0005575', 'GO:0065007', 'GO:0006879', 'GO:0034220', 'GO:0031226', 'GO:0048878', 'GO:0005506', 'GO:0048471', 'GO:0098660', 'GO:0030003', 'GO:0098771', 'GO:0032501', 'GO:0044421', 'GO:0098590', 'GO:0015679', 'GO:0044424', 'GO:0050801', 'GO:0006875', 'GO:0043169', 'GO:0043412', 'GO:0044425', 'GO:0005507', 'GO:0048513', 'GO:0007584', 'GO:0070013', 'GO:0043229', 'GO:0042221', 'GO:0044237', 'GO:0044238', 'GO:0044267', 'GO:0035295', 'GO:0031225', 'GO:0006873', 'GO:0046914', 'GO:0006826', 'GO:0006811', 'GO:0010038'}	{'R00078'}	13212	{HG5545011, P00450, Q61147, HG5435853, HG2433404, HG3830328, HG2418557, P13635, HG5546678, HG5514244, HG1807226, HG5546640, Q9XT27}	ADDKVYPGEQYTYMLLATEEQSPGEGDGNCVTR;QYTDSTFR;SVPPSASHVAPTETFTYEWTVPK;QSEDSTFYLGER;IYHSHIDAPK;KLISVDTEHSNIYLQNGPDR;MFTTAPENVDKEDEDFQESNK;ALYLQYTDETFR;DTANLFPQTSLTLHMWPDTEGTFNVECLTTDHYTGGMK;VNKDDEEFIESNK;MYYSAVDPTKDIFTGLIGPMK;DIASGLIGPLIICKK;GVYSSDVFDIFPGTYQTLEMFPR;EYTDASFTNR;MFTTAPDQVDKEDEDFQESNK;AEEEHLGILGPQLHADVGDKVK;HYYIGIIETTWDYASDHGEK;KAEEEHLGILGPQLHADVGDK;DIFTGLIGPMK;DIASGLIGPLIICK;SVPPSASHVAPTETFTYEWTVPKEVGPTNADPVCLAK;TTIEKPVWLGFLGPIIK;FNKNNEGTYYSPNYNPQSR;KALYLQYTDETFR;MYYSAVDPTK;EYTDASFTNRK;IYHSHIDAPKDIASGLIGPLIICK;LISVDTEHSNIYLQNGPDR;MYYSGVDLTKDIFTGLIGPMK;DVDKEFYLFPTVFDENESLLLEDNIR;DLYSGLIGPLIVCR;GPEEEHLGILGPVIWAEVGDTIR;AETGDKVYVHLK;ERGPEEEHLGILGPVIWAEVGDTIR;SGAGTEDSACIPWAYYSTVDQVK;QYTDSTFRVPVER;GAYPLSIEPIGVR;EVGPTNADPVCLAK
13617	0.205836	0.105449	0.0296053	25891	group	8	289	416	52.59	100	{Q3T0E5, Q7TP48, Q5ZIF1, HG4714054, Q9HDC9, HG3811587, HG4674915, Q9D7N9}	information storage and processing	Translation, ribosomal structure and biogenesis	4N1M9	Strictosidine synthase	9606.ENSP00000217456	Eukaryota	Chordata	Mammalia	Primates	Hominidae	various	various	{'ko:K21407', 'ko:K01757'}	{'4.3.3.2'}	{'GO:0005622', 'GO:0052689', 'GO:0004064', 'GO:0003824', 'GO:0016020', 'GO:0016787', 'GO:0044444', 'GO:0044424', 'GO:0009986', 'GO:0005783', 'GO:0005737', 'GO:0012505', 'GO:0043231', 'GO:0005623', 'GO:0016788', 'GO:0043229', 'GO:0043226', 'GO:0043227', 'GO:0005575', 'GO:0044464', 'GO:0003674'}	{'R03738'}	13617	{Q3T0E5, Q7TP48, Q5ZIF1, HG4714054, Q9HDC9, HG3811587, HG4674915, Q9D7N9}	VYVSGLMK;LENGEIETIAR;VVKLENGEIETIAR;GLFEVNPWKR;LLEYDTVTR;YSLVLELSDSGAFRR;TRDDEPVCGRPLGIR;SLHDPDGLVATYISEVHEHDGHLYLGSFR;KIYFTDSSSK;FPNGVQLSPAEDFVLVAETTMAR;LFSQETVMK;LLLSSETPIEGK;LFENQLVGPESIAHIGDVMFTGTADGR;EPPLLLGVLHPNTK
13813	0.201905	0.0808122	0.0139404	26795	group	6	300	411	66.91	100	{HG4619174, P13473, HG3930412, HG4685102, HG4690512, HG4683977}	poorly characterized	Function unknown	363K6	membrane protein 2	various	various	various	various	various	various	various	various	{'ko:K06528'}	{'-'}	{'GO:0030141', 'GO:0006914', 'GO:0009267', 'GO:0031902', 'GO:0051179', 'GO:0050821', 'GO:0019904', 'GO:0045055', 'GO:0015833', 'GO:0006623', 'GO:0008104', 'GO:0005802', 'GO:0005886', 'GO:0016020', 'GO:0043603', 'GO:0051641', 'GO:0005615', 'GO:0044440', 'GO:0042827', 'GO:0008152', 'GO:0033365', 'GO:0044433', 'GO:0046907', 'GO:0097708', 'GO:0005576', 'GO:0101003', 'GO:0044437', 'GO:0005768', 'GO:0006950', 'GO:0043233', 'GO:0007041', 'GO:0071944', 'GO:0097637', 'GO:0002252', 'GO:0061742', 'GO:0098588', 'GO:0045321', 'GO:0005767', 'GO:0042886', 'GO:0044087', 'GO:0042592', 'GO:0044257', 'GO:0009057', 'GO:0043226', 'GO:0043227', 'GO:0033554', 'GO:0031974', 'GO:0070820', 'GO:0009605', 'GO:0031090', 'GO:0003674', 'GO:0005515', 'GO:0019899', 'GO:0030670', 'GO:0001775', 'GO:0031984', 'GO:0002283', 'GO:0005776', 'GO:0071496', 'GO:0046903', 'GO:0032984', 'GO:0051649', 'GO:0044422', 'GO:0002366', 'GO:0007034', 'GO:0000323', 'GO:0030667', 'GO:0044444', 'GO:0061740', 'GO:0032991', 'GO:0031669', 'GO:0032459', 'GO:0048523', 'GO:0031410', 'GO:0031982', 'GO:0022411', 'GO:0044754', 'GO:0030659', 'GO:0031166', 'GO:0071702', 'GO:0005737', 'GO:0006810', 'GO:0030163', 'GO:0071704', 'GO:1901564', 'GO:0005794', 'GO:0072594', 'GO:0045184', 'GO:0002443', 'GO:0042594', 'GO:0043202', 'GO:0031647', 'GO:0032460', 'GO:0002444', 'GO:0019725', 'GO:0046716', 'GO:0031667', 'GO:0016021', 'GO:0032462', 'GO:0044464', 'GO:0005764', 'GO:0002576', 'GO:0098796', 'GO:0006807', 'GO:0051128', 'GO:0043230', 'GO:0031333', 'GO:0005622', 'GO:1905146', 'GO:0031300', 'GO:0010008', 'GO:0099503', 'GO:0031310', 'GO:0002446', 'GO:0006886', 'GO:0072665', 'GO:0051716', 'GO:0005773', 'GO:0034641', 'GO:0044260', 'GO:0019538', 'GO:0005766', 'GO:0043299', 'GO:1990836', 'GO:0012505', 'GO:0006955', 'GO:0043231', 'GO:0050896', 'GO:0008150', 'GO:0005623', 'GO:0031224', 'GO:0030666', 'GO:0098852', 'GO:0051234', 'GO:0097352', 'GO:0065008', 'GO:0009991', 'GO:0061684', 'GO:0043170', 'GO:0031088', 'GO:0032940', 'GO:0044446', 'GO:0042582', 'GO:0101002', 'GO:0009987', 'GO:0002263', 'GO:0042119', 'GO:0051129', 'GO:0005575', 'GO:0050794', 'GO:0065007', 'GO:0097636', 'GO:0006622', 'GO:0070062', 'GO:0032463', 'GO:0005765', 'GO:0044265', 'GO:0061919', 'GO:1901575', 'GO:0048519', 'GO:0006887', 'GO:0007039', 'GO:0035577', 'GO:0005775', 'GO:0071211', 'GO:0070727', 'GO:0048471', 'GO:0044421', 'GO:0016236', 'GO:0044424', 'GO:0045335', 'GO:0050789', 'GO:0002274', 'GO:0071840', 'GO:0031668', 'GO:0060249', 'GO:0033036', 'GO:0000421', 'GO:0072666', 'GO:0061462', 'GO:0007154', 'GO:0012506', 'GO:0043254', 'GO:0006518', 'GO:0002376', 'GO:0044425', 'GO:0070013', 'GO:0098791', 'GO:0005770', 'GO:0036230', 'GO:0044431', 'GO:0006605', 'GO:0098805', 'GO:0034613', 'GO:0043229', 'GO:0017038', 'GO:1901565', 'GO:0031301', 'GO:0044237', 'GO:0002275', 'GO:0044238', 'GO:0044267', 'GO:0009056', 'GO:0030139', 'GO:0043933', 'GO:0016043', 'GO:0005774', 'GO:0015031', 'GO:1903561', 'GO:0071705', 'GO:0005488', 'GO:0043312', 'GO:0016192', 'GO:0044248'}	{'-'}	13813	{HG4619174, P13473, HG3930412, HG4685102, HG4690512, HG4683977}	GILTVDELLAIR;IPLNDLFR;CNSLSTLEK
16310	0.312329	0.14817	0.0182895	17426	group	2	196	196	100	100	{O75594, HG2657339}	cellular processes and signaling	Posttranslational modification, protein turnover, chaperones	4N52V	Ami_2	9606.ENSP00000008938	various	various	various	various	various	various	various	{'ko:K01446'}	{'-'}	{'GO:0051704', 'GO:0002237', 'GO:0030141', 'GO:0031341', 'GO:0044364', 'GO:0002697', 'GO:0051179', 'GO:0045055', 'GO:0050776', 'GO:0002833', 'GO:0003824', 'GO:0051241', 'GO:1900424', 'GO:0002698', 'GO:0008152', 'GO:0044433', 'GO:0051239', 'GO:0051712', 'GO:0050795', 'GO:0005576', 'GO:0097708', 'GO:1902105', 'GO:0045824', 'GO:0006950', 'GO:0032689', 'GO:0043233', 'GO:0001817', 'GO:0044419', 'GO:0045088', 'GO:0002252', 'GO:0010646', 'GO:0042834', 'GO:0045321', 'GO:0045619', 'GO:0002784', 'GO:0009889', 'GO:0031640', 'GO:0032827', 'GO:0007165', 'GO:0050778', 'GO:0009966', 'GO:0016045', 'GO:0002683', 'GO:0009057', 'GO:0008329', 'GO:0043226', 'GO:0043227', 'GO:0061844', 'GO:0031974', 'GO:0070820', 'GO:0002807', 'GO:0009605', 'GO:0071682', 'GO:0003674', 'GO:0005515', 'GO:0002695', 'GO:0016810', 'GO:0051171', 'GO:0001775', 'GO:0009595', 'GO:0010033', 'GO:0002283', 'GO:0032494', 'GO:0097013', 'GO:0046903', 'GO:1904724', 'GO:0002786', 'GO:0016811', 'GO:0006952', 'GO:0002682', 'GO:0042752', 'GO:0009893', 'GO:0044422', 'GO:0001818', 'GO:0002366', 'GO:0009253', 'GO:0044444', 'GO:0002694', 'GO:0048523', 'GO:0031410', 'GO:0031982', 'GO:0051093', 'GO:0002805', 'GO:0009607', 'GO:0005737', 'GO:0006810', 'GO:0071704', 'GO:0006026', 'GO:1901564', 'GO:0023052', 'GO:0048518', 'GO:0002831', 'GO:0002922', 'GO:0002443', 'GO:0051250', 'GO:0060089', 'GO:0031349', 'GO:0042742', 'GO:0032649', 'GO:1900426', 'GO:0002920', 'GO:0002444', 'GO:0050728', 'GO:0035821', 'GO:0044116', 'GO:0043900', 'GO:0042268', 'GO:0044464', 'GO:0098581', 'GO:0048584', 'GO:0031326', 'GO:0006965', 'GO:0038187', 'GO:0061783', 'GO:0006807', 'GO:0002759', 'GO:0005622', 'GO:0038023', 'GO:0031348', 'GO:0002699', 'GO:0006022', 'GO:0031347', 'GO:0002218', 'GO:0002702', 'GO:0008592', 'GO:0043902', 'GO:0099503', 'GO:0002446', 'GO:0016019', 'GO:0005539', 'GO:0042581', 'GO:0008144', 'GO:0016787', 'GO:0051173', 'GO:0051716', 'GO:0097367', 'GO:0019730', 'GO:0002760', 'GO:0043207', 'GO:1901136', 'GO:0043299', 'GO:0032814', 'GO:0042749', 'GO:0035580', 'GO:0006955', 'GO:0012505', 'GO:0006027', 'GO:0050896', 'GO:0002808', 'GO:0008150', 'GO:0048522', 'GO:0005623', 'GO:0051606', 'GO:1901135', 'GO:0045187', 'GO:0023051', 'GO:0032815', 'GO:0051234', 'GO:0002757', 'GO:0009891', 'GO:0043170', 'GO:0045919', 'GO:0042277', 'GO:0032940', 'GO:0051710', 'GO:0002253', 'GO:0044446', 'GO:0040007', 'GO:0010647', 'GO:0009987', 'GO:0044403', 'GO:0045595', 'GO:0031325', 'GO:0002263', 'GO:0031323', 'GO:0032826', 'GO:0005575', 'GO:0042119', 'GO:0050794', 'GO:0034774', 'GO:0065007', 'GO:0080134', 'GO:0051249', 'GO:0051707', 'GO:0045620', 'GO:0045596', 'GO:0048585', 'GO:0034248', 'GO:1902106', 'GO:0002225', 'GO:0002700', 'GO:0048519', 'GO:0006887', 'GO:1901575', 'GO:0050865', 'GO:1901700', 'GO:1903706', 'GO:0002816', 'GO:0045089', 'GO:0006963', 'GO:0044117', 'GO:0050866', 'GO:0019222', 'GO:0051709', 'GO:0050777', 'GO:0032102', 'GO:0044424', 'GO:0045335', 'GO:0050789', 'GO:0002274', 'GO:0031328', 'GO:0030203', 'GO:0008063', 'GO:0001906', 'GO:0006959', 'GO:0032103', 'GO:0007154', 'GO:0032824', 'GO:0002803', 'GO:0002376', 'GO:0031983', 'GO:0044110', 'GO:0034250', 'GO:0009967', 'GO:0048583', 'GO:0050727', 'GO:2000026', 'GO:0010243', 'GO:0000270', 'GO:0070013', 'GO:0060205', 'GO:0036230', 'GO:0050793', 'GO:0009617', 'GO:0032101', 'GO:0042221', 'GO:0043229', 'GO:1901565', 'GO:0008745', 'GO:0002275', 'GO:0045087', 'GO:1903707', 'GO:0002221', 'GO:0051714', 'GO:0009056', 'GO:0098542', 'GO:0030139', 'GO:0031343', 'GO:0032823', 'GO:0007166', 'GO:0032500', 'GO:0033218', 'GO:0002758', 'GO:0002764', 'GO:0045752', 'GO:0050830', 'GO:0098543', 'GO:0005488', 'GO:0023056', 'GO:0043312', 'GO:0016192', 'GO:0002684', 'GO:1901698'}	{'R04112'}	16310	{O75594, HG2657339}	ALASECAQHLSLPLR;TLGWCDVGYNFLIGEDGLVYEGR;VPTPQAIR;AAQGLLACGVAQGALR;TLSPGNQLYHLIQNWPHYR;YVVVSHTAGSSCNTPASCQQQAR
18243	0.228989	0.103974	0.017123	14105	group	2	168	178	62.36	62.36	{HG2171771, HG2352522}	metabolism	various	various	Belongs to the ABC transporter superfamily	various	Bacteria	Firmicutes	various	various	various	various	various	{'ko:K10112'}	{'-'}	{'-'}	{'-'}	18243	{HG2171771, HG2352522}	VVQVGNQVHVQFGNADITLPDEK;TTARPGDTLTLGLDLSR;FVAGFIGSPQMNLIDAK;VVQVGNQVHVQFGNADITLPDEKGK;EVCFGIRPEDIHDGDMSNYPGATLTATIR;HDQTEAMTLGTR;IVVLKDGVIQQVDTPQNLYDKPANK;DGVIQQVDTPQNLYDKPANK
19898	0.225678	0.0518479	0.0319955	42578	group	7	1152	1153	74.35	100	{HG5560452, HG5560259, P05555, P11215, HG5560365, HG5560337, HG5560366}	cellular processes and signaling	Extracellular structures	4N5S0	Integrin alpha cytoplasmic region	9606.ENSP00000441691	Eukaryota	Chordata	Mammalia	Primates	Hominidae	Homo	Homo sapiens	{'ko:K06461', 'ko:K06462', 'ko:K06594'}	{'-'}	{'GO:0007417', 'GO:0007275', 'GO:0050776', 'GO:0009887', 'GO:0051223', 'GO:1903307', 'GO:1903223', 'GO:0032928', 'GO:0010668', 'GO:0034113', 'GO:0050778', 'GO:0031072', 'GO:0043030', 'GO:0009615', 'GO:0014004', 'GO:0007159', 'GO:0051047', 'GO:1903209', 'GO:1990266', 'GO:0061515', 'GO:0006952', 'GO:0009893', 'GO:0060341', 'GO:0045963', 'GO:0030667', 'GO:0032991', 'GO:0043085', 'GO:0009986', 'GO:0048523', 'GO:0046649', 'GO:0009607', 'GO:0002521', 'GO:0005737', 'GO:2000377', 'GO:0001780', 'GO:1901681', 'GO:0031349', 'GO:0009892', 'GO:0060326', 'GO:0002224', 'GO:0016021', 'GO:0080135', 'GO:0048584', 'GO:0045637', 'GO:0038023', 'GO:0002699', 'GO:0048534', 'GO:0002761', 'GO:0002446', 'GO:0043207', 'GO:0006955', 'GO:0043231', 'GO:0051234', 'GO:0071887', 'GO:0060375', 'GO:0009653', 'GO:0101002', 'GO:1900407', 'GO:1903978', 'GO:0065009', 'GO:0098857', 'GO:0050794', 'GO:0070887', 'GO:0043394', 'GO:1902884', 'GO:1904951', 'GO:0006887', 'GO:0006911', 'GO:0098552', 'GO:0007398', 'GO:0045089', 'GO:0045639', 'GO:0019222', 'GO:0032501', 'GO:0031324', 'GO:0042110', 'GO:0001846', 'GO:0002274', 'GO:0071840', 'GO:0034688', 'GO:0007154', 'GO:0030225', 'GO:0042098', 'GO:0036230', 'GO:0051050', 'GO:0042330', 'GO:0042221', 'GO:0046651', 'GO:0002275', 'GO:0097242', 'GO:0005488', 'GO:0002684', 'GO:0040011', 'GO:0030141', 'GO:0002697', 'GO:0098802', 'GO:0045055', 'GO:0042053', 'GO:0001781', 'GO:0005886', 'GO:0090322', 'GO:0042116', 'GO:0043062', 'GO:0032386', 'GO:0048856', 'GO:0071944', 'GO:1902107', 'GO:0005634', 'GO:0007165', 'GO:0008305', 'GO:0030593', 'GO:0042592', 'GO:2000363', 'GO:0043227', 'GO:0098742', 'GO:0010033', 'GO:0002283', 'GO:0005887', 'GO:0050790', 'GO:0007399', 'GO:0002703', 'GO:0033239', 'GO:0002682', 'GO:1902565', 'GO:0010912', 'GO:0090087', 'GO:0044444', 'GO:0048872', 'GO:1903203', 'GO:0006909', 'GO:1905475', 'GO:0030659', 'GO:0006810', 'GO:0010001', 'GO:0023052', 'GO:0006928', 'GO:0051094', 'GO:0060089', 'GO:1901216', 'GO:0030154', 'GO:0002444', 'GO:0098657', 'GO:0098796', 'GO:0005622', 'GO:0002218', 'GO:0060376', 'GO:1903532', 'GO:0042581', 'GO:0030198', 'GO:0048731', 'GO:0097530', 'GO:0010324', 'GO:0090316', 'GO:0008150', 'GO:0045597', 'GO:0065008', 'GO:0002757', 'GO:0045921', 'GO:0051222', 'GO:0002705', 'GO:0048870', 'GO:0043032', 'GO:0002263', 'GO:0042119', 'GO:0005575', 'GO:0006925', 'GO:0065007', 'GO:0031226', 'GO:0043395', 'GO:1900409', 'GO:0098797', 'GO:0048519', 'GO:0050865', 'GO:0050900', 'GO:0044421', 'GO:0098590', 'GO:0044424', 'GO:0009888', 'GO:0061900', 'GO:0021782', 'GO:0033238', 'GO:0002376', 'GO:2000026', 'GO:1903530', 'GO:0043235', 'GO:0098805', 'GO:0043229', 'GO:0001776', 'GO:1903533', 'GO:1902882', 'GO:0016192', 'GO:0051704', 'GO:1903829', 'GO:0051179', 'GO:0010941', 'GO:0070201', 'GO:0016020', 'GO:0051049', 'GO:0001851', 'GO:0044433', 'GO:0051239', 'GO:0005576', 'GO:0034097', 'GO:0014005', 'GO:0002886', 'GO:0045088', 'GO:0098588', 'GO:0045321', 'GO:0090313', 'GO:0043226', 'GO:0009605', 'GO:0031090', 'GO:0034142', 'GO:0003674', 'GO:0005515', 'GO:0043168', 'GO:0046903', 'GO:0006954', 'GO:0002366', 'GO:0008201', 'GO:0031410', 'GO:0031982', 'GO:0060627', 'GO:1902563', 'GO:0048518', 'GO:0099024', 'GO:1901214', 'GO:0042069', 'GO:0002523', 'GO:0071345', 'GO:0051172', 'GO:0043313', 'GO:0022008', 'GO:0008283', 'GO:0031347', 'GO:0007155', 'GO:0005539', 'GO:0010911', 'GO:0051716', 'GO:0002696', 'GO:0030595', 'GO:0097529', 'GO:0002573', 'GO:0044446', 'GO:0045595', 'GO:0045914', 'GO:0010942', 'GO:0043302', 'GO:1903706', 'GO:0008219', 'GO:0016477', 'GO:1903708', 'GO:0009897', 'GO:0048869', 'GO:0017157', 'GO:0090314', 'GO:0048513', 'GO:0001774', 'GO:2000379', 'GO:0051240', 'GO:0061024', 'GO:0002221', 'GO:0098542', 'GO:0002758', 'GO:0002764', 'GO:0043315', 'GO:0002520', 'GO:0098589', 'GO:0032879', 'GO:0005615', 'GO:0101003', 'GO:0043167', 'GO:0097708', 'GO:1902105', 'GO:0001848', 'GO:0006950', 'GO:0002252', 'GO:0006897', 'GO:0044093', 'GO:0071621', 'GO:0002262', 'GO:0061756', 'GO:1903980', 'GO:0098609', 'GO:0070820', 'GO:0044459', 'GO:0051171', 'GO:0070821', 'GO:0001775', 'GO:0032943', 'GO:0051674', 'GO:0050798', 'GO:0044422', 'GO:1903827', 'GO:0033028', 'GO:1903201', 'GO:0002694', 'GO:1903305', 'GO:0071310', 'GO:0080090', 'GO:0050867', 'GO:0002443', 'GO:0002888', 'GO:0044464', 'GO:0035579', 'GO:0032930', 'GO:0099503', 'GO:0097367', 'GO:0032502', 'GO:0043299', 'GO:0022610', 'GO:0012505', 'GO:0045123', 'GO:0050896', 'GO:0048522', 'GO:0005623', 'GO:0031224', 'GO:0032388', 'GO:0033157', 'GO:0032940', 'GO:2000361', 'GO:0002253', 'GO:0030099', 'GO:0009987', 'GO:0031325', 'GO:0080134', 'GO:0031323', 'GO:0006935', 'GO:0042063', 'GO:0046982', 'GO:0006915', 'GO:0012501', 'GO:0051707', 'GO:0019221', 'GO:0046983', 'GO:0043300', 'GO:0002763', 'GO:0098636', 'GO:0051607', 'GO:0048468', 'GO:0051046', 'GO:0045121', 'GO:0050789', 'GO:0030097', 'GO:0012506', 'GO:0044425', 'GO:0048583', 'GO:0044853', 'GO:0050793', 'GO:1905477', 'GO:0070661', 'GO:0007166', 'GO:0016043', 'GO:0043312', 'GO:0032880'}	{'-'}	19898	{HG5560452, HG5560259, P05555, P11215, HG5560365, HG5560337, HG5560366}	FGDPLGYEDVIPEADREGVIR;LQLPNCIEDPVSPIVLR;SLVKPITQLLGR;GCPQEDSDIAFLIDGSGSIIPHDFRR;SRQELNTIASKPPR;YQHIGLVAMFR;NRVQSLVLGAPR;SLPISLVFLVPVR;GSLYQCDYSTGSCEPIR;QTQVLGLTQTCETLK;LACESASSTEVSGVLK;FGAALTVLGDVNGDKLTDVAIGAPGEEDNR;YAVYMVVTSHGVSTK;VDSDMNDAYLGYAAAIILR;TLFSLMQYSEEFR;VQSLVLGAPR;DHVFQVNNFEALK;GAVYLFHGTSGSGISPSHSQR;QQPQKFPEALR;LACESASSTEVSGALK;ERLPSHSDFLAELR;EFVSTVMEQLKK;NVFECNDQVVK;WQCDAVLYGEQGQPWGR;AIMEFNPR;VMQHQYQVSNLGQR;GFGQSVVQLQGSR;LFTALFPFEK;DMMNEAAPQDAPPQ;LPSHSDFLAELR;VVVGAPQEIVAANQR;QNTGMWESNANVK
20519	0.287337	0.13558	0.0489573	36928	group	1	-	-	-	-	{HG5100080}	poorly characterized	Function unknown	4QI3E	Phage portal protein, SPP1 Gp6-like	1296662.S5M682_9CAUD	Viruses	Uroviricota	Caudoviricetes	Caudovirales	Myoviridae	unclassified	various	{'-'}	{'-'}	{'-'}	{'-'}	20519	{HG5100080}	MITELEK
25975	0.508327	0.0394787	0.113492	24182	group	2	267	267	100	100	{HG3594463, P08246}	cellular processes and signaling	Posttranslational modification, protein turnover, chaperones	4N5NS	Trypsin-like serine protease	9606.ENSP00000466090	various	various	various	various	various	various	various	{'ko:K01350', 'ko:K01334', 'ko:K01327'}	{'3.4.21.46', '3.4.21.76', '3.4.21.37'}	{'GO:0044126', 'GO:0007275', 'GO:0002437', 'GO:0050776', 'GO:0002438', 'GO:0043954', 'GO:0003824', 'GO:0010557', 'GO:0097028', 'GO:0017053', 'GO:0050778', 'GO:0043087', 'GO:0061844', 'GO:1901566', 'GO:1990266', 'GO:0051272', 'GO:0006952', 'GO:0009893', 'GO:0001818', 'GO:0000323', 'GO:0032991', 'GO:0043085', 'GO:0009986', 'GO:0019220', 'GO:0048523', 'GO:0009607', 'GO:0002521', 'GO:0005737', 'GO:0030163', 'GO:0071704', 'GO:0032270', 'GO:1901681', 'GO:0042742', 'GO:0009892', 'GO:0006874', 'GO:0035821', 'GO:0004252', 'GO:1903039', 'GO:0043900', 'GO:0044146', 'GO:0009611', 'GO:0048584', 'GO:0031326', 'GO:0002576', 'GO:0002777', 'GO:0032757', 'GO:0055080', 'GO:0031348', 'GO:0048534', 'GO:0032642', 'GO:0002446', 'GO:0016787', 'GO:0002685', 'GO:0002526', 'GO:0043207', 'GO:0001878', 'GO:0019538', 'GO:0006955', 'GO:0043231', 'GO:0051818', 'GO:0051234', 'GO:0043170', 'GO:1903238', 'GO:0101002', 'GO:0010647', 'GO:0009314', 'GO:0065009', 'GO:0051129', 'GO:0002440', 'GO:0050794', 'GO:0098857', 'GO:0070887', 'GO:0033674', 'GO:0002687', 'GO:0048878', 'GO:0051347', 'GO:0006887', 'GO:0032268', 'GO:0030003', 'GO:0019222', 'GO:0051253', 'GO:0032501', 'GO:0045937', 'GO:0031324', 'GO:0002274', 'GO:0071840', 'GO:0030335', 'GO:0007154', 'GO:0031983', 'GO:0009967', 'GO:0031399', 'GO:0036230', 'GO:0001934', 'GO:1901565', 'GO:0042221', 'GO:1904996', 'GO:0002275', 'GO:0009056', 'GO:0006873', 'GO:0043604', 'GO:1901576', 'GO:0005488', 'GO:0002684', 'GO:0040011', 'GO:0002237', 'GO:0030141', 'GO:0097029', 'GO:1904813', 'GO:1902679', 'GO:0140096', 'GO:0045055', 'GO:0051270', 'GO:0005886', 'GO:0043603', 'GO:1902533', 'GO:0043062', 'GO:0043903', 'GO:0051817', 'GO:0043410', 'GO:0048856', 'GO:0001817', 'GO:0071944', 'GO:0010646', 'GO:0009889', 'GO:0007165', 'GO:0042592', 'GO:0009057', 'GO:1903236', 'GO:0043227', 'GO:0055065', 'GO:0060255', 'GO:0010033', 'GO:0002283', 'GO:0050790', 'GO:0045860', 'GO:0008236', 'GO:0002682', 'GO:0043408', 'GO:0042060', 'GO:0042127', 'GO:0044444', 'GO:0006909', 'GO:0022409', 'GO:0070942', 'GO:0006810', 'GO:0006508', 'GO:2000113', 'GO:0023052', 'GO:0034331', 'GO:0042325', 'GO:0005102', 'GO:0006928', 'GO:0009890', 'GO:0050764', 'GO:0030154', 'GO:0002444', 'GO:0000122', 'GO:0002691', 'GO:0045073', 'GO:0007596', 'GO:0034330', 'GO:0098657', 'GO:0019219', 'GO:0006807', 'GO:0003712', 'GO:0050920', 'GO:0044144', 'GO:0005622', 'GO:0072672', 'GO:0002693', 'GO:0006509', 'GO:0042036', 'GO:0042581', 'GO:0030198', 'GO:0019730', 'GO:0070011', 'GO:0048731', 'GO:0005766', 'GO:0035580', 'GO:0097530', 'GO:0008150', 'GO:0051873', 'GO:0065008', 'GO:0042108', 'GO:0032677', 'GO:0050765', 'GO:0002812', 'GO:0043406', 'GO:0050832', 'GO:0042582', 'GO:0002020', 'GO:0048870', 'GO:0002263', 'GO:0042119', 'GO:0050829', 'GO:0005575', 'GO:0065007', 'GO:0034774', 'GO:0010604', 'GO:1902531', 'GO:0043547', 'GO:1901575', 'GO:0048519', 'GO:1901700', 'GO:0044130', 'GO:0051252', 'GO:2000145', 'GO:0050900', 'GO:0051248', 'GO:0044421', 'GO:0098590', 'GO:0044424', 'GO:0001906', 'GO:0040017', 'GO:0045926', 'GO:0006518', 'GO:0002376', 'GO:0030100', 'GO:0051338', 'GO:0098805', 'GO:0072503', 'GO:0009058', 'GO:0009617', 'GO:0032101', 'GO:0043229', 'GO:1903037', 'GO:0044271', 'GO:0051345', 'GO:0032682', 'GO:0045414', 'GO:0016192', 'GO:0051704', 'GO:0051852', 'GO:0044364', 'GO:0051179', 'GO:0006355', 'GO:0051336', 'GO:0009628', 'GO:0016020', 'GO:0051049', 'GO:0051241', 'GO:0044433', 'GO:0008152', 'GO:0051239', 'GO:0005576', 'GO:0044437', 'GO:0034097', 'GO:0043233', 'GO:0044419', 'GO:0045321', 'GO:0040012', 'GO:0043043', 'GO:0010562', 'GO:0010605', 'GO:0043226', 'GO:0009605', 'GO:0003674', 'GO:0005515', 'GO:0070943', 'GO:0043168', 'GO:0046903', 'GO:0009411', 'GO:0007599', 'GO:0045415', 'GO:0006954', 'GO:0002366', 'GO:0008201', 'GO:0033993', 'GO:0005829', 'GO:0030155', 'GO:0031410', 'GO:0031982', 'GO:0060627', 'GO:0006957', 'GO:0043901', 'GO:0072376', 'GO:0048518', 'GO:1904994', 'GO:0045785', 'GO:0006357', 'GO:0019955', 'GO:0050728', 'GO:0048661', 'GO:0002523', 'GO:0071345', 'GO:0032717', 'GO:0051172', 'GO:0050922', 'GO:0045892', 'GO:0005764', 'GO:0031347', 'GO:0005539', 'GO:0051716', 'GO:0034641', 'GO:0097529', 'GO:0002573', 'GO:0023051', 'GO:2001141', 'GO:1903507', 'GO:0009891', 'GO:2000112', 'GO:0044446', 'GO:0044403', 'GO:0019731', 'GO:0071900', 'GO:0045806', 'GO:0031327', 'GO:0022407', 'GO:0051051', 'GO:0005775', 'GO:0010629', 'GO:0016477', 'GO:0045416', 'GO:0048869', 'GO:0032102', 'GO:0070944', 'GO:0071902', 'GO:0050801', 'GO:0006875', 'GO:0006959', 'GO:0031401', 'GO:0055074', 'GO:0006956', 'GO:0048513', 'GO:0001932', 'GO:0060205', 'GO:0002780', 'GO:0030334', 'GO:0051240', 'GO:0045087', 'GO:0002775', 'GO:0044238', 'GO:0072507', 'GO:0098542', 'GO:0032496', 'GO:0023056', 'GO:0002520', 'GO:0098589', 'GO:0070945', 'GO:0032879', 'GO:0051246', 'GO:0005615', 'GO:0050817', 'GO:0043167', 'GO:0097708', 'GO:0009620', 'GO:0001819', 'GO:0006950', 'GO:0002252', 'GO:0006897', 'GO:0031093', 'GO:0044093', 'GO:0031640', 'GO:0009966', 'GO:0044249', 'GO:0051702', 'GO:0031974', 'GO:0031091', 'GO:0044459', 'GO:0051171', 'GO:0019899', 'GO:0001775', 'GO:1903506', 'GO:0051851', 'GO:0051674', 'GO:0022617', 'GO:0044422', 'GO:0051883', 'GO:0040008', 'GO:0017171', 'GO:0045079', 'GO:0071310', 'GO:0080090', 'GO:0022411', 'GO:0051247', 'GO:1901564', 'GO:0010558', 'GO:0002443', 'GO:0019725', 'GO:0003714', 'GO:0044464', 'GO:0050878', 'GO:0051128', 'GO:0010556', 'GO:0042327', 'GO:0045216', 'GO:0004175', 'GO:0099503', 'GO:0035578', 'GO:0051173', 'GO:0005773', 'GO:0097367', 'GO:0042035', 'GO:0032502', 'GO:0043299', 'GO:0045123', 'GO:0012505', 'GO:0140110', 'GO:0050896', 'GO:0048522', 'GO:0005623', 'GO:0002778', 'GO:0032940', 'GO:0002253', 'GO:0030099', 'GO:0048660', 'GO:0055082', 'GO:0009987', 'GO:2000147', 'GO:0031325', 'GO:0040013', 'GO:0001909', 'GO:0031323', 'GO:0080134', 'GO:0051707', 'GO:0019221', 'GO:0008284', 'GO:0048585', 'GO:0045859', 'GO:0033619', 'GO:0045934', 'GO:0098771', 'GO:0008233', 'GO:0043549', 'GO:0045121', 'GO:0009416', 'GO:0051174', 'GO:0050789', 'GO:0030097', 'GO:0031328', 'GO:0045217', 'GO:0070947', 'GO:0044425', 'GO:0048583', 'GO:0050727', 'GO:0044853', 'GO:0070013', 'GO:0044237', 'GO:0007166', 'GO:0016043', 'GO:0043405', 'GO:0010468', 'GO:0043312'}	{'-'}	25975	{HG3594463, P08246}	GRQAGVCFGDSGSPLVCNGLIHGIASFVR;SNVCTLVR;QVFAVQR;RSNVCTLVR;LGNGVQCLAMGWGLLGR;AVRVVLGAHNLSR;GGHFCGATLIAPNFVMSAAHCVANVNVR;EPTRQVFAVQR;ARPHAWPFMVSLQLR;VVLGAHNLSR;RLGNGVQCLAMGWGLLGR;QAGVCFGDSGSPLVCNGLIHGIASFVR;GGCASGLYPDAFAPVAQFVNWIDSIIQR
31222	0.469795	0.0371579	0.10491	21298	group	3	235	255	92.16	100	{HG3449223, P08311, HG3207425}	cellular processes and signaling	Posttranslational modification, protein turnover, chaperones	4MYTZ	Trypsin-like peptidase domain	9606.ENSP00000216336	various	various	various	various	various	various	various	{'ko:K01353', 'ko:K09616', 'ko:K01329', 'ko:K01319'}	{'3.4.21.79', '3.4.21.39', '3.4.21.20'}	{'GO:0010494', 'GO:0002237', 'GO:0051704', 'GO:0001816', 'GO:0030141', 'GO:0006793', 'GO:0044126', 'GO:0044364', 'GO:0051852', 'GO:0051179', 'GO:1903829', 'GO:0140096', 'GO:0010941', 'GO:0070201', 'GO:0003013', 'GO:0045055', 'GO:0050776', 'GO:0032879', 'GO:0005886', 'GO:0003824', 'GO:0016020', 'GO:0043603', 'GO:0043062', 'GO:0051049', 'GO:0043903', 'GO:0071219', 'GO:0044433', 'GO:0008152', 'GO:0051817', 'GO:0032612', 'GO:0043167', 'GO:0097708', 'GO:0005576', 'GO:0009620', 'GO:0042445', 'GO:0042981', 'GO:0044437', 'GO:1900740', 'GO:0006950', 'GO:0043233', 'GO:0035770', 'GO:0071944', 'GO:0044419', 'GO:0002252', 'GO:0050829', 'GO:0010646', 'GO:0045321', 'GO:0031640', 'GO:0005634', 'GO:0007165', 'GO:0010467', 'GO:0050778', 'GO:0009966', 'GO:0010821', 'GO:1901030', 'GO:0042089', 'GO:0010638', 'GO:0043226', 'GO:0043227', 'GO:0051702', 'GO:1901566', 'GO:0031974', 'GO:0009605', 'GO:0080134', 'GO:0071711', 'GO:0044459', 'GO:0003674', 'GO:0070943', 'GO:0071222', 'GO:0006996', 'GO:0001775', 'GO:0051851', 'GO:0010033', 'GO:0002283', 'GO:0043168', 'GO:0046903', 'GO:0008236', 'GO:0006952', 'GO:0002682', 'GO:0043228', 'GO:0016486', 'GO:0022617', 'GO:0044422', 'GO:0002366', 'GO:0040008', 'GO:0051883', 'GO:0060341', 'GO:0000323', 'GO:0044444', 'GO:1903827', 'GO:0008201', 'GO:0017171', 'GO:0032991', 'GO:0033993', 'GO:0001990', 'GO:0005829', 'GO:0071310', 'GO:0036464', 'GO:0031410', 'GO:0031982', 'GO:1905475', 'GO:0022411', 'GO:0070942', 'GO:0009607', 'GO:0042107', 'GO:0005737', 'GO:0006508', 'GO:0006810', 'GO:0006839', 'GO:0071704', 'GO:0043901', 'GO:1901564', 'GO:0023052', 'GO:0048518', 'GO:1901681', 'GO:0002443', 'GO:0042742', 'GO:0002444', 'GO:0001772', 'GO:0035821', 'GO:1900739', 'GO:0004252', 'GO:0043900', 'GO:0044464', 'GO:0016310', 'GO:0044146', 'GO:0050886', 'GO:0090559', 'GO:2001235', 'GO:0048584', 'GO:1901028', 'GO:0005764', 'GO:0006807', 'GO:0051128', 'GO:0001991', 'GO:0044144', 'GO:0005622', 'GO:0031347', 'GO:0004175', 'GO:0099503', 'GO:0002446', 'GO:0005539', 'GO:0035578', 'GO:0030198', 'GO:0005773', 'GO:0016787', 'GO:0043065', 'GO:0007005', 'GO:0019730', 'GO:0051716', 'GO:0070011', 'GO:0034641', 'GO:0043207', 'GO:0097367', 'GO:0044260', 'GO:1905477', 'GO:0019538', 'GO:0005766', 'GO:0043299', 'GO:0006464', 'GO:0006955', 'GO:0012505', 'GO:0043231', 'GO:0050896', 'GO:0048522', 'GO:0008150', 'GO:0051818', 'GO:0005623', 'GO:0023051', 'GO:0051604', 'GO:0036211', 'GO:0051234', 'GO:0006468', 'GO:0008015', 'GO:0051873', 'GO:0065008', 'GO:0043170', 'GO:2001233', 'GO:1990904', 'GO:0032940', 'GO:0050832', 'GO:0044446', 'GO:0042582', 'GO:0033043', 'GO:0010647', 'GO:0009987', 'GO:0043067', 'GO:0003073', 'GO:0044403', 'GO:0002263', 'GO:0001909', 'GO:0003044', 'GO:0005575', 'GO:0010822', 'GO:0019731', 'GO:0034774', 'GO:0006915', 'GO:0012501', 'GO:0042119', 'GO:0050794', 'GO:0065007', 'GO:0051707', 'GO:0070887', 'GO:0010942', 'GO:1903747', 'GO:0043068', 'GO:0008626', 'GO:0070946', 'GO:0006796', 'GO:1901701', 'GO:0048519', 'GO:1901700', 'GO:0006887', 'GO:1904951', 'GO:0005775', 'GO:0008219', 'GO:0042222', 'GO:0044130', 'GO:0034769', 'GO:0002002', 'GO:0008233', 'GO:0032501', 'GO:0070944', 'GO:0002449', 'GO:0044424', 'GO:0043312', 'GO:0050789', 'GO:0002274', 'GO:0009059', 'GO:0002003', 'GO:0043232', 'GO:0071840', 'GO:0001906', 'GO:0006959', 'GO:0051130', 'GO:0050720', 'GO:0043412', 'GO:0010817', 'GO:0007154', 'GO:0045926', 'GO:0006518', 'GO:0002376', 'GO:0008217', 'GO:0031983', 'GO:0044425', 'GO:0009967', 'GO:0046902', 'GO:0048583', 'GO:0050727', 'GO:0097190', 'GO:0032611', 'GO:0070013', 'GO:0060205', 'GO:0071396', 'GO:0036230', 'GO:0051050', 'GO:0042267', 'GO:0009058', 'GO:0009617', 'GO:0032101', 'GO:0042221', 'GO:0043229', 'GO:0003081', 'GO:0002228', 'GO:0044237', 'GO:0071216', 'GO:0016485', 'GO:0002275', 'GO:0045087', 'GO:0044238', 'GO:0044267', 'GO:0061024', 'GO:1903749', 'GO:0098542', 'GO:0032496', 'GO:0016043', 'GO:0032880', 'GO:0050830', 'GO:1901576', 'GO:0005488', 'GO:0023056', 'GO:0003008', 'GO:0007006', 'GO:0016192', 'GO:0002684'}	{'-'}	31222	{HG3449223, P08311, HG3207425}	NRNVNPVALPR;SSGVPPEVFTR;IFGSYDPRR;VSSFLPWIR;TIQNDIMLLQLSRR;ENTQQHITAR;AQEGLRPGTLCTVAGWGR;GTDTLREVQLR;ESRPHSRPYMAYLQIQSPAGQSR;AIRHPQYNQR;RENTQQHITAR;GDSGGPLLCNNVAHGIVSYGK;NVNPVALPR;TIQNDIMLLQLSR;IFGSYDPR;HPQYNQR;AAFKGDSGGPLLCNNVAHGIVSYGK;QICVGDRR
35632	0.543419	0.0127717	0.0938749	20499	group	3	226	251	68.98	100	{HG3403002, HG3090246, P20160}	metabolism	Amino acid transport and metabolism	4N51W	Trypsin	9606.ENSP00000233997	various	various	various	various	various	various	various	{'ko:K01350'}	{'3.4.21.76'}	{'GO:0051704', 'GO:0035556', 'GO:0032724', 'GO:0030141', 'GO:0051852', 'GO:0044364', 'GO:0051179', 'GO:0007275', 'GO:0140096', 'GO:0010941', 'GO:0045348', 'GO:0003013', 'GO:0045055', 'GO:0032879', 'GO:0003824', 'GO:0016020', 'GO:0032722', 'GO:0051246', 'GO:0042116', 'GO:0051049', 'GO:0043114', 'GO:0010557', 'GO:0005615', 'GO:0050921', 'GO:0044433', 'GO:0007205', 'GO:0008152', 'GO:0043167', 'GO:0050766', 'GO:0051239', 'GO:0005576', 'GO:0042534', 'GO:0042981', 'GO:0043066', 'GO:0044437', 'GO:0045346', 'GO:0097708', 'GO:0001819', 'GO:0006950', 'GO:0043233', 'GO:0032731', 'GO:0001817', 'GO:0044419', 'GO:0048856', 'GO:0002252', 'GO:0044093', 'GO:0050829', 'GO:0098588', 'GO:0045321', 'GO:0031640', 'GO:0009889', 'GO:0007165', 'GO:0040012', 'GO:0010562', 'GO:0043226', 'GO:0043227', 'GO:0051702', 'GO:0009615', 'GO:0050725', 'GO:0010799', 'GO:0031974', 'GO:0051817', 'GO:0009605', 'GO:0031090', 'GO:1903555', 'GO:0003674', 'GO:0005515', 'GO:0051171', 'GO:0060255', 'GO:0043069', 'GO:0001775', 'GO:0070943', 'GO:0051851', 'GO:0035584', 'GO:0002283', 'GO:0050790', 'GO:0043168', 'GO:0045860', 'GO:0046903', 'GO:0051674', 'GO:0007399', 'GO:0050926', 'GO:0070528', 'GO:0007186', 'GO:0006952', 'GO:0009893', 'GO:0006954', 'GO:0044422', 'GO:0002366', 'GO:0051883', 'GO:0000323', 'GO:0030667', 'GO:0044444', 'GO:0008201', 'GO:0043085', 'GO:0045360', 'GO:0019220', 'GO:0048523', 'GO:0030155', 'GO:0031410', 'GO:0031982', 'GO:0060627', 'GO:0080090', 'GO:0070942', 'GO:0030659', 'GO:0009607', 'GO:0032760', 'GO:0005737', 'GO:0006508', 'GO:0006810', 'GO:0071704', 'GO:0051247', 'GO:1901564', 'GO:0023052', 'GO:0042535', 'GO:0042325', 'GO:0048518', 'GO:0006928', 'GO:0032270', 'GO:1901681', 'GO:0002443', 'GO:0042742', 'GO:0050764', 'GO:0045785', 'GO:0060326', 'GO:0030154', 'GO:0002444', 'GO:0032652', 'GO:0010628', 'GO:0035821', 'GO:0045073', 'GO:0044464', 'GO:0022008', 'GO:0048584', 'GO:0005764', 'GO:0031326', 'GO:0006807', 'GO:0051128', 'GO:0050920', 'GO:0010556', 'GO:0042327', 'GO:0005622', 'GO:0099503', 'GO:0032642', 'GO:0045362', 'GO:0002446', 'GO:0005539', 'GO:0008347', 'GO:0035578', 'GO:0051173', 'GO:0005773', 'GO:0016787', 'GO:0051716', 'GO:0060548', 'GO:0019730', 'GO:0042035', 'GO:0048731', 'GO:0043207', 'GO:0097367', 'GO:0032502', 'GO:0019538', 'GO:0005766', 'GO:0043299', 'GO:0030595', 'GO:0045123', 'GO:0006955', 'GO:0012505', 'GO:0032680', 'GO:0043231', 'GO:0048522', 'GO:0008150', 'GO:0050896', 'GO:0005623', 'GO:0051818', 'GO:0065009', 'GO:0050927', 'GO:0098852', 'GO:1903557', 'GO:0051234', 'GO:0008015', 'GO:0051873', 'GO:0065008', 'GO:0009891', 'GO:0042108', 'GO:0019722', 'GO:0043170', 'GO:0045080', 'GO:0032940', 'GO:0044446', 'GO:0042582', 'GO:0009987', 'GO:0043067', 'GO:0044403', 'GO:0031325', 'GO:0002263', 'GO:0001909', 'GO:0031323', 'GO:0005575', 'GO:0006935', 'GO:0015643', 'GO:0034774', 'GO:0010604', 'GO:0042063', 'GO:0042119', 'GO:0050794', 'GO:0065007', 'GO:0051707', 'GO:0043394', 'GO:0070887', 'GO:0033674', 'GO:0043395', 'GO:0019898', 'GO:0005765', 'GO:0019932', 'GO:0048246', 'GO:0051347', 'GO:0048519', 'GO:0006887', 'GO:0035577', 'GO:0005775', 'GO:0016477', 'GO:0032268', 'GO:0045859', 'GO:0010800', 'GO:0050900', 'GO:0019222', 'GO:0008233', 'GO:0032501', 'GO:0044421', 'GO:0045937', 'GO:0048869', 'GO:0043549', 'GO:0051607', 'GO:0070944', 'GO:0044424', 'GO:0043312', 'GO:0051174', 'GO:0050789', 'GO:0002274', 'GO:0031328', 'GO:0050722', 'GO:0061900', 'GO:0050930', 'GO:0097529', 'GO:0001906', 'GO:0006959', 'GO:0032644', 'GO:0031401', 'GO:0045807', 'GO:0051130', 'GO:0032103', 'GO:0040017', 'GO:0048870', 'GO:0007154', 'GO:0012506', 'GO:0032651', 'GO:0030100', 'GO:0002376', 'GO:0031983', 'GO:0044425', 'GO:0048583', 'GO:0050754', 'GO:0001932', 'GO:0051338', 'GO:0060205', 'GO:0070013', 'GO:0031399', 'GO:0036230', 'GO:0051050', 'GO:0032732', 'GO:0001774', 'GO:0042117', 'GO:0042330', 'GO:0098805', 'GO:0001934', 'GO:0009617', 'GO:0032101', 'GO:0042221', 'GO:0043229', 'GO:0051240', 'GO:0050752', 'GO:1905517', 'GO:0002275', 'GO:0044238', 'GO:0098542', 'GO:0005774', 'GO:0010468', 'GO:0005488', 'GO:0003008', 'GO:0003018', 'GO:0016192', 'GO:0040011'}	{'-'}	35632	{HG3403002, HG3090246, P20160}	FVNVTVTPEDQCRPNNVCTGVLTR;GPDFFTR;FVMTAASCFQSQNPGVSTVVLGAYDLR;QFPFLASIQNQGR;QFPFLASIQNQGRHFCGGALIHAR;RGGICNGDGGTPLVCEGLAHGVASFSLGPCGR;GGICNGDGGTPLVCEGLAHGVASFSLGPCGR;GGICNGDGGTPLVCEGLAHGVASFSLGPCGRGPDFFTR;VALFRDWIDGVLNNPGPGPA;FVMTAASCFQSQNPGVSTVVLGAYDLRR;HFCGGALIHAR;CQVAGWGSQR;QTFSISSMSENGYDPQQNLNDLMLLQLDR
36086	0.205836	0.00621197	0.00416574	3984	group	2	64	359	7.1	7.1	{HG4397958, HG0475026}	information storage and processing	Replication, recombination and repair	4AVKQ	regulation of translation	483215.BACFIN_05277	Bacteria	Bacteroidetes	Bacteroidia	Bacteroidales	Bacteroidaceae	Bacteroides	Bacteroides ovatus	{'-'}	{'-'}	{'-'}	{'-'}	36086	{HG4397958, HG0475026}	IMNIFLK
37164	0.406002	0.0846134	0.0169013	26921	group	1	-	-	-	-	{HG3945367}	metabolism	Energy production and conversion	36UTJ	PFAM 4Fe-4S	290402.Cbei_3544	Bacteria	Firmicutes	Clostridia	Eubacteriales	Clostridiaceae	Clostridium	Clostridium beijerinckii	{'-'}	{'-'}	{'-'}	{'-'}	37164	{HG3945367}	DLQNFIKK

### Sheet: CDvsHealthy
Meta-Protein Number	variance explained (disease)	varience explained (study)	mean abundance	Unnamed: 0	level	members_count	min_seqlen	max_seqlen	min_rel_pairw_ident	max_rel_pairw_ident	members_identifier	task_0::Functional_Annotation_Task_1::main role	task_0::Functional_Annotation_Task_1::subrole	task_0::Functional_Annotation_Task_1::og	task_0::Functional_Annotation_Task_1::desc	task_0::Functional_Annotation_Task_1::seed ortholog	task_1::Taxonomic_Annotation_Task_1::superkingdom	task_1::Taxonomic_Annotation_Task_1::phylum	task_1::Taxonomic_Annotation_Task_1::class	task_1::Taxonomic_Annotation_Task_1::order	task_1::Taxonomic_Annotation_Task_1::family	task_1::Taxonomic_Annotation_Task_1::genus	task_1::Taxonomic_Annotation_Task_1::species	KO	EC	GO:Term	Kegg_Reaction	GroupID	Proteins	Peptides
6	0.21942	0.0668305	0.0369811	2115	group	335	37	685	25.05	99.9	{HG4528281, HG3963758, HG4238236, HG2179999, HG4523909, HG4532786, HG4529106, HG3289716, HG3606273, HG4531559, HG1639673, HG4705704, HG4498729, HG0794547, HG1914390, HG2149499, HG4527102, HG2511085, HG3490511, HG2555909, HG4529900, HG4532330, HG2156165, HG4531784, HG4514212, HG4530738, HG4404847, HG0462247, HG4490253, HG4560774, HG4534846, HG4247377, HG3263644, HG4524246, HG1322553, HG1575278, HG4529711, HG1098871, HG1436989, HG4904823, HG4567592, HG0921181, HG1620628, HG1113774, HG4533157, HG1036770, HG0050842, HG4570548, HG4640765, HG2516308, HG4559302, HG2977579, HG4533002, HG4697101, HG1496107, HG4530497, HG4534167, HG1840827, HG4532294, HG1700597, HG2724312, HG2047519, HG4533680, HG4526180, HG2866430, HG0379156, HG4525091, HG4794546, HG4532909, HG2408991, HG4059151, HG4495360, HG4572601, HG1894737, HG4530043, HG4533832, HG4530340, HG1890057, HG4533852, HG3802971, HG0648491, HG2105891, HG4534698, HG4526582, HG4500544, HG3431344, HG4527132, HG2015120, HG4527292, HG0769038, HG4646889, HG1071676, HG4530558, HG3474748, HG4529513, HG4550816, HG4523289, HG4320513, HG4529110, HG4537323, HG4550648, HG4585204, HG2129281, HG0999177, HG4530549, HG4534172, HG4524144, HG0994232, HG4529298, HG4454866, HG4532815, HG0957587, HG1670167, HG4532040, HG4657637, HG0571337, HG3188339, HG2945322, HG1868119, HG3244497, HG4675861, HG4520221, HG4529067, HG3451933, HG0491018, HG3053033, HG0637078, HG4532492, HG2253467, HG4531108, HG4533966, HG4538670, HG0663866, HG4533945, HG1234549, HG4525455, HG4546197, HG4533650, HG4631557, HG1145271, HG4524675, HG1308894, HG2453289, HG3210584, HG3616657, HG2113058, HG2948208, HG4528989, HG3456302, HG2440895, HG4525296, HG1029154, HG4530389, HG4529308, HG4531027, HG0914625, HG4526570, HG4533760, HG4531825, HG4527083, HG0240495, HG3296715, HG3033686, HG0193571, HG0569836, HG3490807, HG4523877, HG2718890, HG3416197, HG3008397, HG1175626, HG0778256, HG2762976, HG3673959, HG4531149, HG2498263, HG4526575, HG4525269, HG4532788, HG3269213, HG3358086, HG4531016, HG4176166, HG3170890, HG2320682, HG3014183, HG4534775, HG3362091, HG4527399, HG4529375, HG2391419, HG4568928, HG0507760, HG3966822, HG2288025, HG2227599, HG4528607, HG4538896, HG3772558, HG1970546, HG3081163, HG2367678, HG2920784, HG4528863, HG4527887, HG0580769, HG5240695, HG3108935, HG2632990, HG4215742, HG2919737, HG1971897, HG4530329, HG2364532, HG4543349, HG4532337, HG4527290, HG4528423, HG3924419, HG3756082, HG2057001, HG3008065, HG2892272, HG4531757, HG2955478, HG4534305, HG1655716, HG1212251, HG3399474, HG4533466, HG2502329, HG2443120, HG2925050, HG1100305, HG0951153, HG4710403, HG4526259, HG4530559, HG1640979, HG0726770, HG0654675, HG1107564, HG2207101, HG1368651, HG4531365, HG4529490, HG0966065, HG3125928, HG1621805, HG4531686, HG0643476, HG0452113, HG4528842, HG4533102, HG4567447, HG4567455, HG4531185, HG3308896, HG0934299, HG2177029, HG0709573, HG4553199, HG1179281, HG3260146, HG3079080, HG4712940, HG1274566, HG2760613, HG2997747, HG1029061, HG2280335, HG2327724, HG3386677, HG4577391, HG2278754, HG2585092, HG0731743, HG1715294, HG0522443, HG0430434, HG3570599, HG4127638, HG4531875, HG1873339, HG3805617, HG3139747, HG4526509, HG4530761, HG4534057, HG2538871, HG2541849, HG4543594, HG4702330, HG4550205, HG4540414, HG0509701, HG4533641, HG4531363, HG1415703, HG2564904, HG4053316, HG4529604, HG4053684, HG3694735, HG0449423, HG2327391, HG2927547, HG4532114, HG4562865, HG1596638, HG5360360, HG2614234, HG0544380, HG4529692, HG4525771, HG0835912, HG4534018, HG4529342, HG4528764, HG4534027, HG4541031, HG4528689, HG1388093, HG1725225, HG4544792, HG3303586, HG4029998, HG4529292, HG4529084, HG4528088, HG4542819, HG3761193, HG4563958, HG3483499, HG4543167}	metabolism	Energy production and conversion	various	various	various	Bacteria	Firmicutes	Clostridia	Eubacteriales	various	various	various	{'-', 'ko:K00048', 'ko:K01647', 'ko:K00001', 'ko:K01992', 'ko:K17067', 'ko:K13954'}	{'2.3.3.1', '-', '1.1.1.77', '1.1.1.1', '1.1.99.37', '1.2.98.1'}	{'GO:0005622', 'GO:0006066', 'GO:0051143', 'GO:0046365', 'GO:0019751', 'GO:0008912', 'GO:0042355', '-', 'GO:0044281', 'GO:0005975', 'GO:1901615', 'GO:0008198', 'GO:0003824', 'GO:0019317', 'GO:0019299', 'GO:0042354', 'GO:0044282', 'GO:0044444', 'GO:0046174', 'GO:0019301', 'GO:0005829', 'GO:0044424', 'GO:1901616', 'GO:0042846', 'GO:0046164', 'GO:0008152', 'GO:0034311', 'GO:0043167', 'GO:0043169', 'GO:0005737', 'GO:0046872', 'GO:0019318', 'GO:0071704', 'GO:0008150', 'GO:0005623', 'GO:0016616', 'GO:0042844', 'GO:0016052', 'GO:0034313', 'GO:0055114', 'GO:0006004', 'GO:1901575', 'GO:0004022', 'GO:0019320', 'GO:0044238', 'GO:0005575', 'GO:0009056', 'GO:0044464', 'GO:0046914', 'GO:0003674', 'GO:0016614', 'GO:0005488', 'GO:0005506', 'GO:0016491', 'GO:0005996'}	{'R02257', 'R01781', 'R08310', 'R05233', 'R04805', 'R00614', 'R05234', 'R00351', 'R02124', 'R08281', 'R06927', '-', 'R00623', 'R06917', 'R07105', 'R04880', 'R08306', 'R00754'}	6	{HG4528281, HG3963758, HG4238236, HG2179999, HG4523909, HG4532786, HG4529106, HG3289716, HG3606273, HG4531559, HG1639673, HG4705704, HG4498729, HG0794547, HG1914390, HG2149499, HG4527102, HG2511085, HG3490511, HG2555909, HG4529900, HG4532330, HG2156165, HG4531784, HG4514212, HG4530738, HG4404847, HG0462247, HG4490253, HG4560774, HG4534846, HG4247377, HG3263644, HG4524246, HG1322553, HG1575278, HG4529711, HG1098871, HG1436989, HG4904823, HG4567592, HG0921181, HG1620628, HG1113774, HG4533157, HG1036770, HG0050842, HG4570548, HG4640765, HG2516308, HG4559302, HG2977579, HG4533002, HG4697101, HG1496107, HG4530497, HG4534167, HG1840827, HG4532294, HG1700597, HG2724312, HG2047519, HG4533680, HG4526180, HG2866430, HG0379156, HG4525091, HG4794546, HG4532909, HG2408991, HG4059151, HG4495360, HG4572601, HG1894737, HG4530043, HG4533832, HG4530340, HG1890057, HG4533852, HG3802971, HG0648491, HG2105891, HG4534698, HG4526582, HG4500544, HG3431344, HG4527132, HG2015120, HG4527292, HG0769038, HG4646889, HG1071676, HG4530558, HG3474748, HG4529513, HG4550816, HG4523289, HG4320513, HG4529110, HG4537323, HG4550648, HG4585204, HG2129281, HG0999177, HG4530549, HG4534172, HG4524144, HG0994232, HG4529298, HG4454866, HG4532815, HG0957587, HG1670167, HG4532040, HG4657637, HG0571337, HG3188339, HG2945322, HG1868119, HG3244497, HG4675861, HG4520221, HG4529067, HG3451933, HG0491018, HG3053033, HG0637078, HG4532492, HG2253467, HG4531108, HG4533966, HG4538670, HG0663866, HG4533945, HG1234549, HG4525455, HG4546197, HG4533650, HG4631557, HG1145271, HG4524675, HG1308894, HG2453289, HG3210584, HG3616657, HG2113058, HG2948208, HG4528989, HG3456302, HG2440895, HG4525296, HG1029154, HG4530389, HG4529308, HG4531027, HG0914625, HG4526570, HG4533760, HG4531825, HG4527083, HG0240495, HG3296715, HG3033686, HG0193571, HG0569836, HG3490807, HG4523877, HG2718890, HG3416197, HG3008397, HG1175626, HG0778256, HG2762976, HG3673959, HG4531149, HG2498263, HG4526575, HG4525269, HG4532788, HG3269213, HG3358086, HG4531016, HG4176166, HG3170890, HG2320682, HG3014183, HG4534775, HG3362091, HG4527399, HG4529375, HG2391419, HG4568928, HG0507760, HG3966822, HG2288025, HG2227599, HG4528607, HG4538896, HG3772558, HG1970546, HG3081163, HG2367678, HG2920784, HG4528863, HG4527887, HG0580769, HG5240695, HG3108935, HG2632990, HG4215742, HG2919737, HG1971897, HG4530329, HG2364532, HG4543349, HG4532337, HG4527290, HG4528423, HG3924419, HG3756082, HG2057001, HG3008065, HG2892272, HG4531757, HG2955478, HG4534305, HG1655716, HG1212251, HG3399474, HG4533466, HG2502329, HG2443120, HG2925050, HG1100305, HG0951153, HG4710403, HG4526259, HG4530559, HG1640979, HG0726770, HG0654675, HG1107564, HG2207101, HG1368651, HG4531365, HG4529490, HG0966065, HG3125928, HG1621805, HG4531686, HG0643476, HG0452113, HG4528842, HG4533102, HG4567447, HG4567455, HG4531185, HG3308896, HG0934299, HG2177029, HG0709573, HG4553199, HG1179281, HG3260146, HG3079080, HG4712940, HG1274566, HG2760613, HG2997747, HG1029061, HG2280335, HG2327724, HG3386677, HG4577391, HG2278754, HG2585092, HG0731743, HG1715294, HG0522443, HG0430434, HG3570599, HG4127638, HG4531875, HG1873339, HG3805617, HG3139747, HG4526509, HG4530761, HG4534057, HG2538871, HG2541849, HG4543594, HG4702330, HG4550205, HG4540414, HG0509701, HG4533641, HG4531363, HG1415703, HG2564904, HG4053316, HG4529604, HG4053684, HG3694735, HG0449423, HG2327391, HG2927547, HG4532114, HG4562865, HG1596638, HG5360360, HG2614234, HG0544380, HG4529692, HG4525771, HG0835912, HG4534018, HG4529342, HG4528764, HG4534027, HG4541031, HG4528689, HG1388093, HG1725225, HG4544792, HG3303586, HG4029998, HG4529292, HG4529084, HG4528088, HG4542819, HG3761193, HG4563958, HG3483499, HG4543167}	IMLNETSYHGSGAIQEIATEAK;DVGIPENLK;AAWEMTDMFHIK;VLDDNGFSYELYSNIKPNPTIENVQTGVEAFK;AMGVEGTEDMSQEEYRK;AVGIIINNPEFADVR;DASVEDLKDLFR;VAVAMGVDTTGMSTDEAADAAIAAVK;EIATEAISR;DTSVEEIVELYK;GIGIVIANPEFEDIR;AIEIIAK;AAEADCIVTIGGGSSMDTAK;FILNETSYHGAGAIK;AIGIIIANPEFEDVR;SVPILAVPTTAGTAAEVTINYVITDAEK;KAFVCSDPDLIK;VLDVLDENGLAYEVYSDIKPNPTVENVK;AIGIIINNPEFSDVISLEGVAPTK;NVTDLLEEAGLAYDIFSQVK;GHCVISDMFHLEAIK;EATLDDVIELFKK;GVDDMSVEEYRK;NVQDGVAAFK;IVLNETSYHGAGAINSIPDEVNVR;DIPVVAFVDPEMMSSMPK;SVPIFAVPTTAGTAAEVTINYVITDVEK;GLTAATGMDALTHAIEGYITK;SLEGVAPTKK;YIAQAMGVEGTESMTQEEYRK;AMGVEGTENMSQEEYRK;GIDEMNDAQAADATIAAVK;IVLNTISYHGHGAIENIVPELTAR;AMGVQGVDSMTQEEYRK;FVLNTISYHGSGAIK;AIGIIINNPDFADVVSLEGVAPTK;AMGVEGTENMSQEEYR;DVGIPENLKDIVK;ETSVEEIAELYK;GLTAATGMDALTHAIEGYITAGAWELSDMFHIK;AFVCSDPDLIK;AFVCSDPDLVK;FILNGTSYHGK;GLTASTGMDALTHAIEGYITK;EATLDDVIELFK;MVCVDPHDIPVVAVVDPDMMSSMPK;FVLNETSYHGAGAIK;AVPIIAVPTTAGTAAEVTINYVITDVEK;SGADYIIAIGGGSSMDTAK;HAVFTIAVPTTAGTAAEVTINYVITDVEK;GIDEMNDVEAADATIAAVK;ASGADYIIAIGGGSSMDTAK;VTDVLDDAGLAYEIYSNIKPNPTIENVQTGVAAFK;AMGVQGIDEMNDAEAADATIAAVK;VLDVLDENNLAYEVYSDIKPNPTVENVK;SVPIFAVPTTAGTAAEVTINYVITDAAK;ETSVEEITELYK;AIGIIINNPEFADVR;AIGIIINNPEFEDVR;AIEIISK;VTDLLDAANFAYAVYSEIKPNPTIANVQDGVAAFK;GIDEMNDAEAADATIAAVK;GLTAATGMDALTHAIEGFITK;ILLPVGLEYNK;AVPIFAVPTTAGTAAEVTINYVITDAEK;AIEIISR;DASVEDLTALFR;DASIEDLTALFR;KLSQDVGIPANLK;VLDVLDGAGLPYELYSNIKPNPTIENVQTGVEAFK;DTSVEEIEALYK;ASGADYIVAIGGGSSMDTAK;GLTASTGMDALTHAIEGYTTK;AMGVVGIDEMNDVEAADATIAAVK;AMGVEGVDQMDQATYR;DAGTDYLIAIGGGSSMDTAK;GLTAATGMDALTHAIEGYTTK;NAGTDYLIAIGGGSSMDTAK;DVGIPADLK;SLEGVAPTK;GHCTISDMFHLEAIK;GAVENTPEGR;GTDDMTQEEYRK
15	0.221371	0.0750043	0.643129	97	group	2644	34	818	41.42	100	{HG2116623, HG4992854, Q969S9, HG5311419, A2C4U6, Q160Y3, Q6NJD6, HG2217455, A4WVL1, HG3203817, HG4355440, HG5366867, HG5383461, HG5367293, HG5367206, Q2RQV7, Q8KTB6, HG5381954, HG5368671, HG5366270, P0DA84, HG5243752, A2S7H3, HG3612123, HG4278565, HG5358501, HG5086248, HG5368821, HG3518751, HG2188235, HG1791486, A0Q4I1, HG3990462, HG5367281, HG5377702, A1VYJ8, P57593, Q82T70, HG3508864, HG4058926, Q67JU0, HG3765056, HG2344685, HG1329290, HG5012692, HG2686849, HG2977213, Q17VN9, Q63Q08, HG4349021, HG2315104, HG4158812, HG2254956, Q5FM92, HG3755946, HG4795075, HG5367079, HG4049407, HG2880411, HG5379183, Q4A703, HG5369200, Q839G9, HG5367098, HG5370830, HG5364335, HG4207919, HG4498278, HG3983730, HG2172197, HG5375314, HG5366231, HG4271773, HG4849848, HG5367974, HG5097890, Q3AMT5, HG2672571, HG2562779, A2RCI2, HG5344457, HG4930293, HG4707961, HG5376820, HG5415502, HG5367891, HG5256917, B7UK50, HG5235640, HG4799952, B2UYA7, HG2356709, HG5371156, HG5213799, HG0743947, HG5380332, HG3639475, HG2608085, P34811, HG2330825, Q890N8, HG1191091, A7I3T6, HG3041889, HG4229717, Q7VNA2, B5ZC32, HG2165151, HG3933543, HG3042135, HG2596593, HG3141165, A3PV95, HG5371802, HG4017959, HG5364414, P0A6N0, HG5373350, HG3326010, Q1LI29, Q9Z802, Q6HPR1, Q7VJ85, C1AYS4, Q2K9L9, HG5375582, Q8KTB2, HG4218931, B9L7K0, B2J5B0, HG5378731, Q2GD82, HG5378999, HG3855782, O51634, HG5376606, HG2689534, HG5364165, HG2272971, HG2827956, HG2649666, HG5368723, HG5375299, C1DAR4, HG3151781, B2SDY7, HG4709597, HG2079830, HG2532184, B0BWA2, HG5360859, P13550, HG3000081, HG2918925, HG0262199, HG3186388, Q88XY8, HG5377907, HG5354130, HG5233977, HG4037608, HG5364358, HG3656529, HG2821955, HG5366939, HG4595853, HG5370079, Q0I537, HG2447673, Q74L90, C1CPE5, HG5372411, HG5370887, HG3741374, HG2153745, HG5015620, B3EP64, Q0VSL8, Q3ZZM6, HG5380225, Q9JX07, HG3754228, C5BGM8, Q1JIM6, HG3137087, HG4770484, HG3785115, HG3932973, HG3259485, HG1825521, HG5379612, HG3386841, HG5366630, HG3544215, HG4584988, HG5376507, HG0323494, HG1848354, Q3B6G4, HG5358766, HG3916430, HG2662939, HG4263968, HG3552922, HG5360987, HG5354297, Q3JV86, HG5366588, Q1D513, HG3904590, Q39Y09, A1KRH0, HG5374982, C3LJ79, HG3225419, HG3733485, HG5320956, B0S0I4, B2U2U7, HG2929610, HG5364001, B9IZJ1, Q3J5S5, HG5274154, Q1WVA0, HG5275972, HG5370200, HG0172754, HG4412623, HG5369733, HG5360980, HG5368649, HG1292490, HG5366652, Q7NAV3, A5IQA1, C0RJK4, HG2298240, HG5370236, HG3774918, HG2306910, Q8KTB9, HG5290648, HG0697756, HG3243396, A5IZ33, HG0308087, HG2256416, HG4439812, A3PEZ8, HG5382870, HG5373558, Q605A9, Q046C7, Q8KTA8, HG3755311, HG2208548, HG5376369, A4SCQ6, HG5083338, HG5363004, Q8KTC1, HG2455793, HG2482128, HG3336881, B2GDX1, HG3962138, HG4923348, HG3097680, HG1613391, HG5190237, HG5371475, HG3775648, HG2877387, Q8YHP3, Q5M2M6, HG5366181, HG3204854, HG2821712, HG5148515, HG3170858, HG2425014, HG3715735, HG5289000, HG5367833, HG4766506, HG5070672, Q6MER8, HG5376271, HG2735426, HG5366357, HG2431467, B5ZYT2, HG0435493, HG3300857, HG5089351, HG4761222, HG1985149, Q2RFP4, P23081, HG5372628, Q72I01, Q30Z38, HG4171369, HG4369643, HG5326570, HG2403054, HG5375005, P69948, HG1828191, HG0325145, HG5376094, HG3418477, A8Z666, HG5402426, P59451, HG1224300, Q2IXR3, Q927I5, HG5370020, HG4149455, HG2119035, HG2233594, HG4699918, HG5364942, HG5362513, HG5371756, HG3412346, HG5376751, Q6YQV9, A8GMA0, A6U856, HG5177373, B7N0X6, Q5QWB4, HG0830423, B7IHU3, HG3295432, HG2333540, HG5364303, HG2041486, HG5347484, HG5367610, B1Y7G9, HG5386756, Q8DXS7, P69946, HG3260810, Q48D33, HG0656846, HG5369248, HG2075012, HG3646260, A6Q6I6, HG4609936, HG4517787, C1ET36, HG3942164, HG5174006, HG3946967, Q7NQF0, HG5368625, Q318N4, HG3837665, HG5367949, HG5379885, HG2678685, HG5225727, A4IJI6, HG3274035, HG4620374, HG5371471, HG5383217, HG5378195, A5EX85, HG2204319, HG5352238, HG4679831, HG5366177, HG5375774, B4RQX2, HG5388454, HG2064175, Q0AUH7, HG2152181, C1KZK7, Q4URD6, B1AJG4, HG0619582, HG3047959, HG4475773, HG5260406, HG5277348, HG5350256, HG0129839, B8ELG6, HG2462304, HG4831635, HG3033884, HG5373473, HG2882268, HG1630232, HG4758056, HG0178739, HG5084598, HG5136451, HG5363843, B7GJ64, Q250N5, HG5375116, HG1562559, HG2964038, HG3941370, HG5367291, Q5HVX6, HG3473202, HG5379591, HG4990979, HG5367220, HG5369634, HG5379700, HG3930457, HG5370650, HG3123176, P9WNM6, HG4368237, B9MB70, Q2YM00, HG3153887, HG2144253, C0Q0C2, HG4022798, HG5349492, Q1BRU5, HG0019553, B8DN94, Q0BYB1, HG5379786, HG0948527, HG2934989, HG0732742, HG1992782, HG3802494, HG1578454, HG1843952, HG4956091, B2UUV6, B1GZ80, HG3564190, Q1LSY5, HG5378870, C1CIF3, HG3253249, HG0357308, HG4404180, HG5380989, Q253F1, HG5364995, HG5327630, HG3456327, Q0AXN1, HG5137338, HG1448607, A1AVJ7, HG3863601, HG5365139, HG0517793, HG3615905, B4EYV7, HG5385758, C0M937, HG5377247, HG2335468, HG2175554, HG3614642, HG5368030, HG3550693, Q49V57, Q11HP9, HG0109329, HG2294733, HG4968989, HG3981436, HG3313663, HG4423099, HG3806377, HG5378953, HG0455648, HG5122569, HG4255490, HG5379578, Q62HK4, HG4536376, HG5366497, HG5379122, HG3329619, HG4199746, HG5367795, HG5351848, A5IM80, Q6FDS6, HG5372826, A8MLD7, HG4735684, B4R8L3, HG3359230, B2IK59, HG4296802, HG4349676, HG5353106, HG5379388, HG3405231, Q9PPW7, A5U070, Q9CDG1, HG4067834, HG3701839, B8ZSC2, HG1806789, HG5356657, HG0373160, B9DYA6, HG3122629, HG2628695, HG3698637, Q92J93, HG5372548, HG4935726, HG3441671, A7ZSL5, HG2495573, HG5375511, HG4044534, HG5369374, HG2820387, HG2431865, HG5381853, HG5370629, Q72CI3, HG2926632, HG3281606, HG2647969, HG4026656, HG4438056, HG5278564, HG0518093, P35450, HG2679409, HG3459082, HG1263904, HG5365331, HG2554045, Q2SU24, HG5046995, P47335, HG5338431, HG5380076, HG2912110, HG4168417, HG3314256, C3MAX7, HG1629099, HG1904246, HG5365736, A4IZT6, Q6GBU0, A5D5I7, HG5382782, HG5438789, B8DTV6, HG3718447, HG3566064, HG3831383, Q8EK71, HG2485623, HG2318479, HG5366625, HG4605268, HG3292932, HG2760415, A8AQM8, HG4705659, HG5320263, Q1GBM0, HG4246908, HG5038893, HG2631445, HG5375697, HG3872564, HG4530846, HG3124865, HG5385695, HG1795746, HG3887985, HG5342404, HG2482000, Q5L400, A7HM55, HG1485321, HG2091064, HG4387264, HG5348350, HG5370550, HG3471548, HG2588316, HG5373369, B5R297, HG5368943, HG5368477, HG3271321, HG1151026, Q3KLR3, HG5367230, HG3025238, C4LBU4, HG3336998, HG5263877, B4SKW0, HG3231935, HG5380455, HG5366167, Q46PQ4, HG3738200, A5WGL0, HG0868195, HG4524395, HG3777116, Q5R600, C0ZIH5, HG5368840, HG5358466, HG3296511, HG5366370, HG5369403, HG5349337, HG5373264, Q889X4, HG0150819, HG5365886, HG1789225, HG3796178, HG5372982, Q5L6S5, B5EFP7, HG2601828, HG3594674, Q81VT3, HG3816722, HG3974603, HG5372034, HG4567857, HG2630582, HG2725080, HG1111413, HG4023078, HG5375181, Q46WE0, A3N247, HG5367864, B4SUU6, HG5379795, A9IW31, Q034X8, HG5326165, HG4709005, HG3018661, HG5361001, HG4245222, HG4437700, B3DT30, HG3745510, HG5372125, Q0ANP7, HG3365469, HG4649390, HG3793752, B9K883, HG3992791, HG5366703, HG5373800, HG2582161, Q1MPS9, HG2880149, Q9ZK24, C3P9Q2, Q5L8A7, HG5371964, B1IPV9, HG1568039, HG5367314, HG5367072, HG3939633, HG5380872, HG5382159, HG2622105, HG0872395, HG2660900, A5FRY7, HG2745027, HG4840500, Q6GJC1, C1F645, HG5153449, HG4870255, HG5363089, HG5364064, P57938, HG5360814, HG4468486, HG5385586, O83464, A8F4Q8, HG1650971, HG5375119, C5D3R4, A9MN39, Q1H4P0, HG2638160, HG4824903, HG5365972, HG3316972, B5XJR1, HG3419060, HG5371862, HG3586090, HG5367970, HG5205758, HG4218535, HG4044317, HG2958442, A1B023, HG2603442, HG5367397, HG5196886, HG5371755, Q4QMT6, HG3268971, HG2246612, HG4931675, HG5372550, HG5364543, HG5369325, A1T4L5, HG5226783, C0QQM0, HG0247386, HG3330520, HG4158184, HG3046095, HG3059676, HG4197977, HG4328943, HG4590946, Q8G5B6, HG5367112, HG2753713, HG2664072, HG3678436, HG0789342, B1IGF7, HG3789654, HG5267693, HG5367998, HG5372447, HG5381901, Q1C2U0, HG3207812, HG0774302, HG5267296, HG4134917, HG5364816, P13551, HG5376549, A6TWI5, Q3JMR0, HG0287296, HG5364722, HG2261133, HG4161261, A1AGM7, HG2293132, HG5390762, HG2650957, HG3950910, HG3659727, HG2548978, HG1472373, HG4334131, HG2299702, HG5381416, HG3355700, HG3049471, HG4288868, B2S682, HG5432949, HG3765060, HG2879292, A5USJ2, HG5375175, HG2740131, HG2735514, HG2932633, A9BHA8, HG4834496, B2VK36, HG5157148, B3QZH4, HG3252207, HG2888553, HG3284634, Q18CF4, HG5372207, HG3072802, HG0656306, Q01W89, Q0SFF3, B2FQ42, HG4233444, B1X6J0, HG1821066, Q7W2F8, HG5380087, HG5382641, A5GW13, HG3120379, HG5366850, HG5379085, HG4692192, HG0259970, HG2743311, HG3518614, HG4000139, HG4858096, HG5134248, HG5375698, HG3921230, HG2115298, HG5365130, HG2689873, HG3586966, A8FKR7, HG5367986, HG3949996, HG5379648, HG4274636, B7L4L1, P64022, HG0329809, Q2NZY2, HG4999244, HG5367976, Q0TCB9, HG3004812, HG5369259, HG0952159, HG5368826, HG3318841, A9KRZ3, HG5378748, HG3229663, HG4751160, HG2056684, HG5363032, HG2690822, HG5348198, HG5383510, HG2326497, HG3337020, Q7VRN9, HG5379184, HG2958992, HG5369220, Q47JA6, HG3845689, B2ISJ9, Q5WZL5, HG1339247, HG5361755, Q1BU86, HG3839058, HG5370125, HG5383287, HG4481291, HG5366797, HG5365321, HG5373108, HG4047859, HG5365946, HG5373155, C5C0J4, HG0308522, HG2563092, HG3473597, Q3Z983, Q5YPG3, HG3999564, HG4229875, HG2323464, HG4222985, HG4777303, HG2760303, B1I8Z9, HG4991658, HG4327183, HG5379827, Q3MDM4, HG5303935, Q04C17, Q64NK6, A8EXK1, HG4367801, HG5366794, Q2NJ19, HG5338398, HG5368197, A6Q1M7, HG2969456, A0PM41, HG5373542, HG5378127, HG4183634, HG1675434, A7FNN9, HG4004723, P80868, HG2385010, HG3375411, Q2JFH9, A1R8V0, HG4250244, HG5002936, HG4699139, A4VYX6, HG5375234, Q8XV10, B3EH94, HG4812689, A8IAT3, HG4441102, HG5372673, A9BCK1, HG2074864, HG3766683, HG5368850, HG4658994, HG5364919, HG2853221, HG4663596, HG5042556, Q1ISC5, HG5163053, C4K1P6, B9JVN4, HG3278476, HG5379647, HG3239508, Q7V501, Q98N59, HG2386813, A9WH62, HG3539708, Q7VA04, HG4795239, HG2520564, HG3888942, HG5179496, A5I7K9, B6J266, HG5374380, HG4626793, B7GYM8, HG5362521, HG4026698, HG5373427, B0BC74, HG3206783, HG5379692, HG5378664, HG5375247, B5RH09, HG5366796, HG5371191, Q0ABH8, A4XZ93, HG5378800, HG2088934, Q8PNS6, A9MT06, HG3563589, HG1379488, A8G709, HG5319092, Q5SHN5, HG0742336, HG3562631, HG2722093, HG4609944, HG4605640, HG5383644, HG1100579, HG5380133, HG5374443, HG5367937, B9DVS2, HG1105704, HG2461817, Q62GK2, HG5366469, A4J108, Q4FLL6, A9M5Q3, HG2579788, HG2156130, HG5381192, HG3664091, HG5366536, P41084, HG5317654, Q3A9R2, HG5316496, HG3419177, HG0754965, HG2145625, Q39KH0, HG4181192, Q9KUZ7, HG3635703, HG2294778, HG4901526, Q1GP96, HG0498183, HG5377218, Q9PJV6, HG1542403, HG3770167, HG4226303, HG4433997, HG2370429, Q4A8T7, HG5254965, Q03EB4, Q5PIW3, HG5369022, Q2YSB4, HG0493400, HG0918363, Q2NQL6, HG4887559, HG5353189, HG5377533, P38525, Q5NHX0, HG3344500, HG4030351, Q47UW3, Q65PB0, HG3344309, HG5367179, HG5379755, HG3691040, A7MKJ6, HG2005103, Q03PV4, HG5352404, HG2157268, B1VAM2, B4S5N0, HG5376382, B0K5P0, HG1467861, B0CH35, HG5367053, HG1603203, HG3179280, HG3692868, HG3976925, B1VET0, HG5262061, HG5370727, HG2123027, HG2639942, B3PWR8, HG5364587, HG3795139, HG0987300, Q8ETY5, Q2YB00, HG1209767, B7J464, HG5375464, HG2869746, Q660H9, HG2139022, P0A6M8, HG5024929, Q0SQE1, HG5364035, HG5204101, A1UBL0, HG2455244, B0U0Z1, HG4647461, HG5367919, Q83FP1, Q0AIJ8, HG3453244, C4K4F9, HG2158588, HG5185564, HG5358214, Q5BJP6, HG4759707, Q6MJ13, HG2406588, HG4483324, HG5381227, A7H4P5, HG5277603, HG2431712, HG3840775, HG0223680, HG2999794, HG3293297, HG2271395, HG3759429, HG4895908, HG5367207, HG4479580, HG5374301, P56002, HG0886372, HG5367395, Q5WLR5, HG3931756, HG5040751, HG3314326, Q4AAQ6, HG0099968, B1LHE0, HG5378605, Q9A3K4, HG3701972, HG5382853, HG4151604, HG5368444, A8F0P0, A1WVC5, B7HQU1, HG3206455, HG4646980, HG5367274, B8D9V0, HG5245196, HG5367841, HG4564948, HG5300220, Q1BDD4, HG1352340, B0VTG3, HG3228695, HG5126769, HG3904998, HG3977854, HG5365912, O50565, B2GIL1, HG3099141, HG5364452, Q0TMP3, Q3A6Q0, HG1586703, HG4044439, A5GIP1, HG4037734, HG5373192, C4ZUJ5, HG5374818, HG3360738, HG5365170, P43925, HG3449762, HG3375167, HG3666013, Q5X862, HG5214108, HG4733830, HG5362707, HG5371749, Q5XDW4, HG4505176, HG5192775, A8M532, HG3069849, HG5244234, Q6CZW5, Q0SZX7, HG4583558, HG5368614, HG1996840, Q65W89, HG5366988, Q15YA7, HG5373716, HG5375070, HG5365620, Q32B26, HG5372781, P74228, HG5367032, A6VL11, HG4406800, HG5366309, HG5371980, HG5075624, HG0102776, HG2242031, HG5364982, Q1IX68, HG0874216, HG5379140, HG5352107, Q8CQ82, B0RB35, HG4713899, Q46IW3, HG2891398, HG3304319, HG2500067, HG5376324, HG2663573, HG2835386, HG2307575, HG3365859, HG2177254, HG5376905, HG2663352, B8G6S9, HG3310886, HG3791898, HG3954469, Q089Q7, I1K0K6, A4TGY6, HG2287345, HG5380787, HG3599562, HG5379995, HG3714076, HG5375043, HG5364362, HG5359086, HG5372206, HG3701081, Q2GFN5, HG3029781, HG5381284, B3PME9, HG5367430, HG2886292, HG4979425, HG2943316, HG2373009, HG4412138, HG3314335, HG4322009, HG4605843, HG4800202, HG5137741, A7FZ72, HG3514795, A1TJ04, Q57J26, HG5349189, HG4659614, HG4594229, HG4825806, HG5368795, HG5362264, Q6AP74, Q2S909, HG4040337, HG3055056, HG3413786, HG3805130, HG3789883, HG3772104, HG5369769, HG4460632, HG1340930, Q83ES7, Q2W2I8, HG5365619, HG0289664, A1TYJ4, HG4891679, HG5367580, HG5179758, HG5367260, HG2377849, HG3710359, HG5277720, HG2064289, Q82DQ1, HG3236479, HG5368777, HG2838809, HG1962730, HG0717113, HG1862019, Q63H93, Q5ZYP6, HG4029286, Q1R5U3, Q2FJ93, HG4015971, HG0385397, A6W5T4, HG3570637, HG4596038, HG5365790, HG5368091, HG5368123, HG5373360, B7LS46, HG3924811, A8Z6I6, HG5356427, HG5368138, HG4170494, HG5354367, HG1920083, Q7N9B2, HG5360699, HG0710457, HG3440462, HG2199521, Q814C5, HG3857374, A7HWQ8, HG5109970, HG5354860, HG3682324, A9KD34, HG5042930, HG4340079, Q83NA0, HG4239001, Q38UQ9, P68791, HG0697012, B5F8F8, HG3254429, Q9ZEU4, HG2950664, HG3106828, HG3688932, HG0218917, A9R462, HG1716258, P68789, Q31IY5, HG2807789, HG4841064, HG4669217, HG5171200, A7GZJ4, C4KZQ0, HG1460638, HG3843596, HG3560818, HG4142114, Q8D3H2, HG4905748, HG5368860, A4T1R3, HG4932553, HG5372690, A5CXN7, HG2085400, HG2463019, HG4400305, C1CC62, HG5365987, Q8PC52, HG4007215, HG4022881, HG5372871, P70782, HG4127338, HG5309635, HG4550419, HG5052719, A0RQI0, HG5373886, HG4316252, Q3K5Y5, B4U0V9, HG5393305, Q6F0J4, HG5367157, B2K5N5, HG4452608, HG5176834, HG0280732, HG2055105, HG3860238, A1VEB9, HG5379226, B8G1W3, HG4843077, B0B809, HG0323297, HG5374507, HG5366998, Q5HC12, Q1R0H8, HG5368585, HG5368027, B0RU85, Q4JT40, HG4992073, A6TZ24, HG5365777, HG0149198, HG3610238, HG3726177, HG5366128, HG5367987, HG0009155, HG2901211, HG3814045, HG5381240, HG3422249, HG5365590, HG0423513, Q4L3K8, HG4714273, HG0164240, HG5373081, HG4467760, HG5324820, Q8KTB0, A9VP74, A1KGG4, HG5371461, HG4746702, HG3870146, HG1816330, HG5371678, Q8Y421, HG5361718, HG4098138, HG5372885, B6J5C9, HG3889614, HG5368131, HG1954672, A4SHV8, HG2605190, HG0978435, B2G8Y0, HG2520320, B8H414, HG5369561, HG0412735, HG1911580, HG4027940, HG3754926, HG4883193, A0LRL7, B9KL88, HG5231051, HG3856528, B3E7T2, HG5369948, A9NAM1, HG2566059, A6LPQ8, HG5371824, HG5378221, HG2897609, A4G9U1, HG4398425, HG5365124, HG3956563, HG0164847, HG3435630, HG2136683, HG5367170, HG0316831, B4TXE8, HG5372427, Q88FI4, HG3874389, Q13TG7, HG5322002, HG3216287, HG5367769, HG5376312, HG2715097, HG5375908, B5FJM0, HG4570310, HG5374389, HG5369723, A0M5A0, B2TIH2, HG0352024, HG3469985, P9WNM7, HG5383077, HG5383067, HG5378981, HG4954729, HG5382170, HG5367203, HG2604224, HG0805405, HG5379513, HG5352071, Q2A5H2, HG0364572, HG5365283, HG5371280, HG2492957, Q8R2Q4, HG2557720, HG3301067, HG1908201, HG2831564, HG3236849, HG3838181, HG3706837, HG2941661, Q71WB8, A8YXK3, HG2156150, Q8KQB3, A8AUR6, HG4661626, A3M306, HG2690976, Q8A474, HG5360832, HG4530109, HG2162210, Q8R7V1, A5CUB7, HG2361724, HG2890709, HG2022489, A4XI36, Q30TP3, HG4041223, Q87A35, HG5256758, B1I1I5, B0TC53, C1CXH0, HG5046417, HG2844705, HG5379576, HG3383219, HG5371314, HG5367135, HG5376895, HG5382674, HG5388278, HG1748922, HG5369717, HG0231862, HG5380047, HG0628856, Q9SI75, HG3159569, P68790, HG4985381, B4TKM1, HG5363624, HG0892094, HG4933442, HG5367768, HG5262519, HG2902987, HG4134302, B7IT16, HG2331565, HG4481371, Q2T0I7, HG3163068, HG3543570, HG5366991, HG3419173, HG5308578, HG2832464, HG5377217, HG3664688, HG3913910, HG5375228, A6QNM2, HG5367790, B1MGH8, Q2G8Y3, HG2087825, HG4284655, A0L5X0, HG2410628, HG5380164, HG3528909, HG3944554, HG4223473, HG5363861, HG0519495, B1MW21, Q8KTB7, HG1221754, HG5365286, HG0980339, HG1312948, HG5352189, HG3125766, HG2646828, HG3245745, C1A6Q2, HG2438040, HG3131547, HG3474259, A3DIZ9, HG4486161, HG5367574, HG3086216, HG5368997, HG5369017, HG2947692, HG5388387, HG3265454, HG5369002, Q0BNS9, HG5370186, HG0299707, HG5340578, HG3547665, HG3062070, HG2070996, Q13UU8, HG4203680, HG5373515, HG0343798, Q8UE15, HG2327190, B4U741, HG5282251, HG5367235, HG0345297, Q7NEF2, HG5375033, HG5376993, HG3321374, B7M1P1, Q0SMG2, B5YTP7, B1JIV5, HG5383010, A8GV17, Q1MIE4, HG5377202, P0A1H3, HG3608366, A2CC86, B7HJ45, HG2533985, HG4020395, HG5350642, HG5375557, HG3202785, HG4706043, HG5358098, HG5303184, HG4770986, HG3979804, HG2475223, HG2760081, HG3434888, HG1737458, HG1101390, HG5176281, HG3816981, A7GJ77, B3WAM2, HG3631328, HG4667785, HG3427602, P0A6M9, Q2SSW9, HG3684360, HG4392308, B9MQH0, HG3063820, HG5379318, HG4556158, Q03ZQ2, HG3960160, HG5336263, B5E6U5, HG5369774, HG4005847, Q748Y8, HG3526403, B9DKV7, B0KCJ7, HG0160233, Q04ED6, HG5368640, HG4385440, HG1326876, HG2380987, A2BT84, HG5367645, HG5366340, HG3473584, Q7MA53, HG4927297, HG5366130, HG3891825, HG2790952, Q47LJ0, HG5087287, O84444, Q6LVC1, Q4ZMP1, HG5285925, HG5363402, HG5365670, A8P1W0, HG2708170, HG3196609, HG3228915, HG5237439, HG2297241, Q5PBH2, HG5365678, C0ZVT6, HG4156416, HG2705618, Q21M89, HG2864135, Q3APH0, A9WSW6, HG4870649, HG5372812, HG2449765, HG4259350, Q7MH42, HG5369631, Q9K1I8, HG2932904, HG5368020, HG4519246, Q8KTB8, A9NEN3, HG0935428, HG4961396, HG5267654, HG5364419, HG5367736, HG5380241, HG3223745, B8HD12, Q3SLQ2, HG2882296, HG2568479, Q3YSU3, HG5377383, Q2N9A7, A8A5E7, HG5380068, HG3171562, HG4720730, HG5367584, HG3095355, HG4650644, HG2472824, Q9HWD2, Q5E8B9, B9LJC8, HG0909599, HG5368779, HG4579013, HG5300912, HG2643669, HG2684081, B3QY21, HG2221892, Q5U8S9, Q9Z9L7, A8GQV7, HG5377265, HG5368764, HG4715681, HG0797989, HG5373071, HG5374551, HG3676317, HG4157407, Q8NT19, HG5202302, HG2772294, HG3898659, P68788, HG2725102, HG2971355, HG1960547, HG5367722, HG4643975, HG5366778, HG2109680, Q97EH4, Q73F99, HG5368568, HG4148893, Q1D777, HG3595762, HG3996627, HG3267069, B9KHV3, HG5352020, HG3572628, HG2324508, Q73R08, B8D0C1, HG5129856, HG3071738, HG5366574, HG0740970, HG5380536, HG3358451, HG3267131, HG4994323, HG5368276, HG2376689, HG2471291, Q4FQG5, HG3376112, HG5021730, HG2246353, HG1441469, HG2073866, HG5365799, HG3338125, HG5367982, HG4538424, HG4166566, HG2025275, HG3101608, HG4073711, HG5167767, HG1761285, HG5366287, HG5358356, HG5375537, HG5366643, HG5402605, HG5370919, HG4208763, HG5358141, HG5378761, HG0265433, B7NDU8, HG5381510, HG5362930, HG5368933, HG0548155, A6LEJ3, Q3J8R1, A6KYJ7, HG2387699, C1AL17, HG3897819, HG5358516, HG4354116, HG2927930, HG3770913, B8F7Z4, Q98QD8, HG5379994, HG5364477, A2BYN5, HG2594551, HG3481631, HG3779626, HG4019226, B9E8Q1, Q8R602, HG5024522, HG5358524, Q2G0N1, HG4928993, HG5188877, HG5374349, HG2400256, HG4491937, HG2349952, HG2867047, Q04MH7, HG5370174, HG2698353, HG3101857, HG2683293, HG5383623, A1SNN6, HG4656398, HG4099860, HG0983211, HG3287820, HG0765984, Q6FZB9, Q5P335, B3EUF3, HG0264217, HG5363075, HG2529873, HG5158312, HG5379679, HG5364446, HG3064184, HG2955657, HG5096647, HG5372858, HG2396790, HG4017050, HG5376997, HG3785257, HG4661558, HG5298208, HG3703240, HG0231745, HG5382014, HG5366864, HG1474630, B7NLP5, HG3786913, HG2567076, HG4180153, A6LLL0, HG0793222, A4SUV8, Q7W455, HG5309617, HG1711362, HG5305041, HG0314225, B0V8Y3, HG2684870, HG3976627, A7Z0N4, HG5367807, HG4310244, Q1Q8P1, HG5365551, Q4K530, Q6KHS5, HG1490413, HG3953968, HG3337521, HG2308291, HG5371274, HG1308718, HG2981026, HG0446115, HG3247251, HG5245884, HG3591460, HG1533825, P75544, Q7WFL2, HG3448338, HG2743095, Q9I244, HG4017542, HG5370897, HG5402069, HG5372747, HG5373039, HG3452409, HG0919358, HG2422629, HG2223852, Q5LY21, HG3841138, HG5383809, HG0074933, HG4104582, HG2285749, HG5364576, HG5378611, A8LC59, A2RP72, HG2590557, A2SLG0, B2V7L6, HG3915588, HG4994959, HG5366793, HG4766556, HG2679236, Q492B1, HG5285708, HG5380040, HG3950544, HG5378877, HG0080851, HG5363292, HG5383467, HG3001889, P0A557, HG1065983, Q9PA90, HG5441860, HG0346935, HG1557705, HG5375225, HG5368856, HG5364882, HG5374221, HG3203306, Q2L2H1, HG0969678, HG2207226, HG5365597, Q14JC2, C5CP58, HG0429512, HG4767769, HG5456737, Q5GWS9, HG2871440, P72230, B6I240, HG0065270, HG4394719, HG5381822, HG5369823, HG3974280, HG4307900, B1HMZ1, HG2149609, HG1142710, HG3424701, HG0841861, HG5379778, HG2573078, HG4946662, HG4904646, HG5369512, HG1250264, A4XBP9, HG4778485, HG4497929, HG4875062, Q1JNH7, HG5028536, HG5366081, HG0767278, HG0912626, HG5367865, Q03IS1, Q7MTL1, Q12SW2, HG3483673, A7WYX4, HG3661198, HG4448303, HG5370461, HG5380113, HG5375564, A1WHC2, B8DAY6, HG5379999, Q8ZJB3, Q2S3R7, HG5368823, Q6N4T4, B2HUQ4, HG1419780, Q7WRC7, HG5368868, HG0329495, Q3ILP5, Q601W8, HG5099721, HG5375649, Q31VU9, HG3697221, HG5369620, HG3210559, HG4424588, HG4581512, HG3409088, P0DA85, HG5370251, HG5381932, HG1101446, HG0191234, HG1618732, HG2544656, HG2042089, Q1RHC3, HG0895063, HG4786407, HG5369654, HG5380107, HG1819039, HG3576839, HG2024363, Q1GK42, Q664R6, Q21RV5, HG5368352, HG2548303, HG3843439, HG2666606, HG5321253, Q8G075, HG5365684, Q5HIC8, HG5379522, HG5366516, HG2586232, HG1892451, Q8KAG9, HG3092549, Q0HNU0, HG3561671, HG5194132, HG5367634, HG5372203, HG4151548, HG5373977, HG5367876, HG2273054, HG2965345, HG5381521, HG2643199, HG5315869, HG2815483, HG3787482, HG5379719, HG5380907, HG2675234, HG1083295, HG4308690, C5CC67, B1LBP3, HG3431622, B5BGZ2, HG5373801, HG5206765, HG2449062, HG4346563, HG5380233, HG5270684, HG2032734, A4QBG9, HG5372019, HG5332838, HG5269186, HG3722061, A4VSN3, HG2612904, HG3059584, HG4558037, HG4576590, HG5379564, C0MF25, Q9PI16, HG2884061, HG5362476, HG4940767, HG5382910, HG4079693, HG5363418, HG5378670, HG5377190, HG5371069, HG5379889, C0R543, B9JDS6, HG4399672, A6T3K7, Q1AU26, HG2709438, HG3705179, HG3824803, HG5374563, A5IHR7, Q12GX4, HG2432007, HG5373491, Q7U4D2, HG0513857, HG5205515, A7GK17, HG5132993, HG5366220, B6JN34, HG5329663, HG5388119, HG4690280, Q8KTB4, HG4083140, HG5377555, HG3834924, HG5367676, B0U5X3, HG2500346, HG3640830, HG5383178, HG5380315, HG3048780, HG3296437, HG5370513, HG2897256, HG5366080, HG3966611, HG5367185, HG2420977, A4FPM8, HG0302322, HG4396807, HG5324787, HG5373577, B8ZKU0, HG3063711, HG3668202, HG2997081, HG2165143, Q1LAN7, Q057A1, HG5366609, HG5375484, Q7VTD5, Q8FS85, HG0296656, HG2691510, HG5379574, HG3957697, HG1111085, Q3BWY7, A0KQ96, HG3489881, HG2802967, HG5379157, HG1702982, HG5378921, HG5375038, A9B746, HG5366844, HG2896430, HG2668182, HG2574519, HG3284067, HG2967750, HG3292762, HG2427707, HG5367735, HG5366194, HG4800228, HG5378625, Q48VB6, HG4468298, HG2414537, HG1208438, HG5370722, HG5372226, B2RLZ4, Q6A6L5, HG5372839, HG1359285, HG0323125, P64023, Q824G0, HG5337934, HG3359655, HG2413421, HG5376508, HG5369001, HG2589086, HG3644777, P30767, A5VR09, A1KB30, HG5368056, HG5370585, C3KVQ4, HG3751598, HG4820287, HG1901743, HG5167181, HG5380299, HG4753693, B7JKB6, HG1509910, HG0950661, HG4366013, HG3630719, HG5382576, HG0335134, HG5175381, HG3964089, HG5362074, P09952, HG2353537, HG5372947, B8HVR8, HG2258036, HG0523628, Q2KV83, P40173, HG5352257, HG1499483, HG5363008, HG0217369, HG3455055, A0ALY9, HG4850508, HG5382714, HG3836943, HG5382058, HG2450911, A5V605, HG2613057, HG4507651, Q6MU82, Q8XRM7, HG5334691, HG4929496, Q63WJ7, HG2491293, Q7UZY6, HG5363916, HG5371734, HG5368245, Q5HRK5, HG3260094, HG5156597, HG5365314, HG4089359, HG3270136, Q73SD2, HG0298470, Q0I0A8, HG0647385, A5N4P4, HG4803380, B1YGU7, HG5366869, A0JMI9, HG5375789, Q8XHS1, HG3798309, HG4035154, HG5370332, HG5351784, HG5375808, HG5369030, HG5372933, Q0ID58, HG5363899, HG3879992, C6DG80, HG4815476, HG4994022, C5BQ43, HG5370201, HG4548900, C3PKP1, HG5227619, HG3312813, HG3066089, HG4640496, Q92QH2, HG4690219, Q5NQ66, HG1109306, HG4764842, HG3529345, Q1J8I4, HG2091135, HG5379787, HG5365325, Q1CCT8, HG3418385, HG5369542, Q0RRS4, A1A0T0, HG2848559, HG2090345, HG5213278, B2IA64, HG3482135, HG2194915, HG2219974, HG5358454, Q73IX7, HG4214770, HG3668857, B5ELX6, HG0740334, HG5357163, HG3885288, HG3795558, HG0164835, HG5377576, HG4628498, HG3310545, HG5381773, HG5371683, HG5372422, HG5108015, HG4933046, HG3663607, HG2461103, C3PMH0, A5VLK8, HG0366419, HG3568664, B7I7S1, HG5250426, HG2492371, HG5357712, HG3602039, HG5373948, HG3356490, B4SBU4, B8I5N7, B7MCV5, HG5367551, HG5144663, HG2679781, HG2272908, Q3JZB5, HG5380194, HG2382508, HG5378993, HG5373312, Q11QB0, B2A4D6, HG5004337, HG5379407, HG1834333, A9M3X0, HG5365720, HG4456320, HG2917406, HG4443748, HG5367677, HG4217146, HG5372867, A1W2Q4, HG5381378, HG5132649, Q123W3, A6X0B5, C3K2X9, HG2049801, Q8DCQ8, HG3811169, HG5017582, HG5131840, B3QBY3, HG3599244, Q8K948, HG2443709, B3QR64, HG2644752, HG3077135, Q3YWT2, Q5F5S3, HG2839229, Q8DVV4, Q2GJ60, HG2662587, Q9RXK5, HG5375414, HG5362473, Q83JC3, HG2970970, HG4462966, A1BJ37, HG5312300, HG5379618, HG5274246, HG1742912, HG4119644, Q88QN8, HG5353951, HG3077338, HG4259398, HG4016745, HG5375693, HG5362158, HG4804399, HG5365161, HG2045397, HG5372912, HG4290849, HG5227402, HG5434988, C1FMV4, A7N9S4, B5Z8J0, A0PXU3, B8D852, HG2269306, HG2533328, HG5331236, HG3882513, HG5372068, HG5072964, B9KFH1, HG5366801, B0UWC4, HG5371412, HG5373919, HG2290922, Q57CQ5, HG5300004, Q8YP62, HG5380067, HG5141881, A3CQM2, B1XSP8, HG2631418, HG4066455, HG5371981, Q3AW54, HG4371762, HG5366683, Q39DL2, HG0611022, HG2181765, HG5333240, HG5364787, HG5365238, HG5350205, HG4810369, HG4408519, HG5368727, HG2223027, HG2299462, HG2702035, HG5366366, HG0321676, Q1CS71, HG3533748, A5U9R0, A7IFX8, HG2274280, HG2833658, HG4332898, HG5367758, HG4074017, HG5362663, HG5360184, HG5367262, HG3390118, HG2354797, A6QEJ9, HG4186710, HG2620298, A0QL36, HG1747340, HG2165770, HG2253425, HG2823544, HG2838409, HG3549783, HG5110005, HG5142239, HG5369289, Q87L45, HG5376530, A8F981, HG2525100, Q8E3E7, HG3343217, HG5369429, HG5186496, HG5379033, HG3616188, HG2105278, HG3838155, P0A1H4, HG3163188, Q6ACY9, B3CLA3, HG4042882, HG5371914, HG5379363, HG2998740, HG3647179, HG5380094, A7NR66, HG2393518, C1CB46, HG1472869, HG0488255, HG4059234, HG4279839, B2HSL2, HG3055487, HG4686702, HG5259053, HG4817988, HG0454295, HG2058087, HG3380037, HG5366170, Q5FFE7, Q5GSU1, HG3016992, HG1580867, HG3156438, HG2375413, HG2203652, HG5368253, HG2120892, HG5371047, HG1754857, HG2237697, HG5380045, HG0197050, B1W417, HG0889793, HG2691985, HG3264022, HG3628941, HG5436345, A4VHM7, HG5439062, HG2269596, HG5368944, B1KSM8, HG2602333}	information storage and processing	Translation, ribosomal structure and biogenesis	various	Catalyzes the GTP-dependent ribosomal translocation step during translation elongation. During this step, the ribosome changes from the pre-translocational (PRE) to the post- translocational (POST) state as the newly formed A-site-bound peptidyl-tRNA and P-site-bound deacylated tRNA move to the P and E sites, respectively. Catalyzes the coordinated movement of the two tRNA molecules, the mRNA and conformational changes in the ribosome	various	Bacteria	Firmicutes	various	various	various	various	various	{'-', 'ko:K22132', 'ko:K02355'}	{'-'}	{'GO:0001882', 'GO:0007275', 'GO:0005886', 'GO:0003824', 'GO:0043603', 'GO:0016020', 'GO:0016462', 'GO:0008152', 'GO:0032553', 'GO:0043167', 'GO:0005576', 'GO:0009507', 'GO:0043233', 'GO:0044429', 'GO:0071944', 'GO:0048856', 'GO:0034645', 'GO:0030554', 'GO:0090351', 'GO:0009526', 'GO:0010467', 'GO:0005524', 'GO:0043043', 'GO:0016818', 'GO:0031967', 'GO:0044249', 'GO:0043226', 'GO:0043227', 'GO:1901566', 'GO:0031974', 'GO:0003674', 'GO:0009941', 'GO:0006415', 'GO:0006996', 'GO:0016817', 'GO:0044435', 'GO:0035639', 'GO:0043168', 'GO:0032984', 'GO:0008135', '-', 'GO:0006412', 'GO:0044422', 'GO:0044444', 'GO:0005829', 'GO:0022411', 'GO:0043624', 'GO:0005737', 'GO:0071704', 'GO:1901564', 'GO:0032549', 'GO:0031975', 'GO:0009658', 'GO:0032561', 'GO:0009536', 'GO:0005618', 'GO:0032555', 'GO:0044464', 'GO:0097159', 'GO:0003723', 'GO:0006807', 'GO:0005622', 'GO:0036094', 'GO:0003676', 'GO:0032550', 'GO:1901363', 'GO:0070125', 'GO:0019001', 'GO:0003924', 'GO:0005525', 'GO:0009570', 'GO:0032559', 'GO:0008144', 'GO:0016787', 'GO:0006414', 'GO:0097367', 'GO:0034641', 'GO:0032502', 'GO:0044260', 'GO:0019538', 'GO:0005759', 'GO:0043231', 'GO:0008150', 'GO:0005623', 'GO:0140053', 'GO:0017111', 'GO:0044434', 'GO:0043170', 'GO:0001883', 'GO:0044446', 'GO:0009532', 'GO:0009791', 'GO:0040007', 'GO:0070126', 'GO:0009987', 'GO:0005575', 'GO:0005739', 'GO:0000166', 'GO:0032988', 'GO:1901265', 'GO:0032501', 'GO:0044424', 'GO:0017076', 'GO:0009059', 'GO:0071840', 'GO:0048046', 'GO:0006518', 'GO:0070013', 'GO:0032543', 'GO:0009058', 'GO:0043229', 'GO:0044237', 'GO:0032790', 'GO:0044271', 'GO:0030312', 'GO:0044238', 'GO:0044267', 'GO:0009657', 'GO:1903008', 'GO:0071826', 'GO:0009845', 'GO:0043604', 'GO:0043933', 'GO:0003746', 'GO:0016043', 'GO:1901576', 'GO:0005488'}	{'-'}	15	{HG2116623, HG4992854, Q969S9, HG5311419, A2C4U6, Q160Y3, Q6NJD6, HG2217455, A4WVL1, HG3203817, HG4355440, HG5366867, HG5383461, HG5367293, HG5367206, Q2RQV7, Q8KTB6, HG5381954, HG5368671, HG5366270, P0DA84, HG5243752, A2S7H3, HG3612123, HG4278565, HG5358501, HG5086248, HG5368821, HG3518751, HG2188235, HG1791486, A0Q4I1, HG3990462, HG5367281, HG5377702, A1VYJ8, P57593, Q82T70, HG3508864, HG4058926, Q67JU0, HG3765056, HG2344685, HG1329290, HG5012692, HG2686849, HG2977213, Q17VN9, Q63Q08, HG4349021, HG2315104, HG4158812, HG2254956, Q5FM92, HG3755946, HG4795075, HG5367079, HG4049407, HG2880411, HG5379183, Q4A703, HG5369200, Q839G9, HG5367098, HG5370830, HG5364335, HG4207919, HG4498278, HG3983730, HG2172197, HG5375314, HG5366231, HG4271773, HG4849848, HG5367974, HG5097890, Q3AMT5, HG2672571, HG2562779, A2RCI2, HG5344457, HG4930293, HG4707961, HG5376820, HG5415502, HG5367891, HG5256917, B7UK50, HG5235640, HG4799952, B2UYA7, HG2356709, HG5371156, HG5213799, HG0743947, HG5380332, HG3639475, HG2608085, P34811, HG2330825, Q890N8, HG1191091, A7I3T6, HG3041889, HG4229717, Q7VNA2, B5ZC32, HG2165151, HG3933543, HG3042135, HG2596593, HG3141165, A3PV95, HG5371802, HG4017959, HG5364414, P0A6N0, HG5373350, HG3326010, Q1LI29, Q9Z802, Q6HPR1, Q7VJ85, C1AYS4, Q2K9L9, HG5375582, Q8KTB2, HG4218931, B9L7K0, B2J5B0, HG5378731, Q2GD82, HG5378999, HG3855782, O51634, HG5376606, HG2689534, HG5364165, HG2272971, HG2827956, HG2649666, HG5368723, HG5375299, C1DAR4, HG3151781, B2SDY7, HG4709597, HG2079830, HG2532184, B0BWA2, HG5360859, P13550, HG3000081, HG2918925, HG0262199, HG3186388, Q88XY8, HG5377907, HG5354130, HG5233977, HG4037608, HG5364358, HG3656529, HG2821955, HG5366939, HG4595853, HG5370079, Q0I537, HG2447673, Q74L90, C1CPE5, HG5372411, HG5370887, HG3741374, HG2153745, HG5015620, B3EP64, Q0VSL8, Q3ZZM6, HG5380225, Q9JX07, HG3754228, C5BGM8, Q1JIM6, HG3137087, HG4770484, HG3785115, HG3932973, HG3259485, HG1825521, HG5379612, HG3386841, HG5366630, HG3544215, HG4584988, HG5376507, HG0323494, HG1848354, Q3B6G4, HG5358766, HG3916430, HG2662939, HG4263968, HG3552922, HG5360987, HG5354297, Q3JV86, HG5366588, Q1D513, HG3904590, Q39Y09, A1KRH0, HG5374982, C3LJ79, HG3225419, HG3733485, HG5320956, B0S0I4, B2U2U7, HG2929610, HG5364001, B9IZJ1, Q3J5S5, HG5274154, Q1WVA0, HG5275972, HG5370200, HG0172754, HG4412623, HG5369733, HG5360980, HG5368649, HG1292490, HG5366652, Q7NAV3, A5IQA1, C0RJK4, HG2298240, HG5370236, HG3774918, HG2306910, Q8KTB9, HG5290648, HG0697756, HG3243396, A5IZ33, HG0308087, HG2256416, HG4439812, A3PEZ8, HG5382870, HG5373558, Q605A9, Q046C7, Q8KTA8, HG3755311, HG2208548, HG5376369, A4SCQ6, HG5083338, HG5363004, Q8KTC1, HG2455793, HG2482128, HG3336881, B2GDX1, HG3962138, HG4923348, HG3097680, HG1613391, HG5190237, HG5371475, HG3775648, HG2877387, Q8YHP3, Q5M2M6, HG5366181, HG3204854, HG2821712, HG5148515, HG3170858, HG2425014, HG3715735, HG5289000, HG5367833, HG4766506, HG5070672, Q6MER8, HG5376271, HG2735426, HG5366357, HG2431467, B5ZYT2, HG0435493, HG3300857, HG5089351, HG4761222, HG1985149, Q2RFP4, P23081, HG5372628, Q72I01, Q30Z38, HG4171369, HG4369643, HG5326570, HG2403054, HG5375005, P69948, HG1828191, HG0325145, HG5376094, HG3418477, A8Z666, HG5402426, P59451, HG1224300, Q2IXR3, Q927I5, HG5370020, HG4149455, HG2119035, HG2233594, HG4699918, HG5364942, HG5362513, HG5371756, HG3412346, HG5376751, Q6YQV9, A8GMA0, A6U856, HG5177373, B7N0X6, Q5QWB4, HG0830423, B7IHU3, HG3295432, HG2333540, HG5364303, HG2041486, HG5347484, HG5367610, B1Y7G9, HG5386756, Q8DXS7, P69946, HG3260810, Q48D33, HG0656846, HG5369248, HG2075012, HG3646260, A6Q6I6, HG4609936, HG4517787, C1ET36, HG3942164, HG5174006, HG3946967, Q7NQF0, HG5368625, Q318N4, HG3837665, HG5367949, HG5379885, HG2678685, HG5225727, A4IJI6, HG3274035, HG4620374, HG5371471, HG5383217, HG5378195, A5EX85, HG2204319, HG5352238, HG4679831, HG5366177, HG5375774, B4RQX2, HG5388454, HG2064175, Q0AUH7, HG2152181, C1KZK7, Q4URD6, B1AJG4, HG0619582, HG3047959, HG4475773, HG5260406, HG5277348, HG5350256, HG0129839, B8ELG6, HG2462304, HG4831635, HG3033884, HG5373473, HG2882268, HG1630232, HG4758056, HG0178739, HG5084598, HG5136451, HG5363843, B7GJ64, Q250N5, HG5375116, HG1562559, HG2964038, HG3941370, HG5367291, Q5HVX6, HG3473202, HG5379591, HG4990979, HG5367220, HG5369634, HG5379700, HG3930457, HG5370650, HG3123176, P9WNM6, HG4368237, B9MB70, Q2YM00, HG3153887, HG2144253, C0Q0C2, HG4022798, HG5349492, Q1BRU5, HG0019553, B8DN94, Q0BYB1, HG5379786, HG0948527, HG2934989, HG0732742, HG1992782, HG3802494, HG1578454, HG1843952, HG4956091, B2UUV6, B1GZ80, HG3564190, Q1LSY5, HG5378870, C1CIF3, HG3253249, HG0357308, HG4404180, HG5380989, Q253F1, HG5364995, HG5327630, HG3456327, Q0AXN1, HG5137338, HG1448607, A1AVJ7, HG3863601, HG5365139, HG0517793, HG3615905, B4EYV7, HG5385758, C0M937, HG5377247, HG2335468, HG2175554, HG3614642, HG5368030, HG3550693, Q49V57, Q11HP9, HG0109329, HG2294733, HG4968989, HG3981436, HG3313663, HG4423099, HG3806377, HG5378953, HG0455648, HG5122569, HG4255490, HG5379578, Q62HK4, HG4536376, HG5366497, HG5379122, HG3329619, HG4199746, HG5367795, HG5351848, A5IM80, Q6FDS6, HG5372826, A8MLD7, HG4735684, B4R8L3, HG3359230, B2IK59, HG4296802, HG4349676, HG5353106, HG5379388, HG3405231, Q9PPW7, A5U070, Q9CDG1, HG4067834, HG3701839, B8ZSC2, HG1806789, HG5356657, HG0373160, B9DYA6, HG3122629, HG2628695, HG3698637, Q92J93, HG5372548, HG4935726, HG3441671, A7ZSL5, HG2495573, HG5375511, HG4044534, HG5369374, HG2820387, HG2431865, HG5381853, HG5370629, Q72CI3, HG2926632, HG3281606, HG2647969, HG4026656, HG4438056, HG5278564, HG0518093, P35450, HG2679409, HG3459082, HG1263904, HG5365331, HG2554045, Q2SU24, HG5046995, P47335, HG5338431, HG5380076, HG2912110, HG4168417, HG3314256, C3MAX7, HG1629099, HG1904246, HG5365736, A4IZT6, Q6GBU0, A5D5I7, HG5382782, HG5438789, B8DTV6, HG3718447, HG3566064, HG3831383, Q8EK71, HG2485623, HG2318479, HG5366625, HG4605268, HG3292932, HG2760415, A8AQM8, HG4705659, HG5320263, Q1GBM0, HG4246908, HG5038893, HG2631445, HG5375697, HG3872564, HG4530846, HG3124865, HG5385695, HG1795746, HG3887985, HG5342404, HG2482000, Q5L400, A7HM55, HG1485321, HG2091064, HG4387264, HG5348350, HG5370550, HG3471548, HG2588316, HG5373369, B5R297, HG5368943, HG5368477, HG3271321, HG1151026, Q3KLR3, HG5367230, HG3025238, C4LBU4, HG3336998, HG5263877, B4SKW0, HG3231935, HG5380455, HG5366167, Q46PQ4, HG3738200, A5WGL0, HG0868195, HG4524395, HG3777116, Q5R600, C0ZIH5, HG5368840, HG5358466, HG3296511, HG5366370, HG5369403, HG5349337, HG5373264, Q889X4, HG0150819, HG5365886, HG1789225, HG3796178, HG5372982, Q5L6S5, B5EFP7, HG2601828, HG3594674, Q81VT3, HG3816722, HG3974603, HG5372034, HG4567857, HG2630582, HG2725080, HG1111413, HG4023078, HG5375181, Q46WE0, A3N247, HG5367864, B4SUU6, HG5379795, A9IW31, Q034X8, HG5326165, HG4709005, HG3018661, HG5361001, HG4245222, HG4437700, B3DT30, HG3745510, HG5372125, Q0ANP7, HG3365469, HG4649390, HG3793752, B9K883, HG3992791, HG5366703, HG5373800, HG2582161, Q1MPS9, HG2880149, Q9ZK24, C3P9Q2, Q5L8A7, HG5371964, B1IPV9, HG1568039, HG5367314, HG5367072, HG3939633, HG5380872, HG5382159, HG2622105, HG0872395, HG2660900, A5FRY7, HG2745027, HG4840500, Q6GJC1, C1F645, HG5153449, HG4870255, HG5363089, HG5364064, P57938, HG5360814, HG4468486, HG5385586, O83464, A8F4Q8, HG1650971, HG5375119, C5D3R4, A9MN39, Q1H4P0, HG2638160, HG4824903, HG5365972, HG3316972, B5XJR1, HG3419060, HG5371862, HG3586090, HG5367970, HG5205758, HG4218535, HG4044317, HG2958442, A1B023, HG2603442, HG5367397, HG5196886, HG5371755, Q4QMT6, HG3268971, HG2246612, HG4931675, HG5372550, HG5364543, HG5369325, A1T4L5, HG5226783, C0QQM0, HG0247386, HG3330520, HG4158184, HG3046095, HG3059676, HG4197977, HG4328943, HG4590946, Q8G5B6, HG5367112, HG2753713, HG2664072, HG3678436, HG0789342, B1IGF7, HG3789654, HG5267693, HG5367998, HG5372447, HG5381901, Q1C2U0, HG3207812, HG0774302, HG5267296, HG4134917, HG5364816, P13551, HG5376549, A6TWI5, Q3JMR0, HG0287296, HG5364722, HG2261133, HG4161261, A1AGM7, HG2293132, HG5390762, HG2650957, HG3950910, HG3659727, HG2548978, HG1472373, HG4334131, HG2299702, HG5381416, HG3355700, HG3049471, HG4288868, B2S682, HG5432949, HG3765060, HG2879292, A5USJ2, HG5375175, HG2740131, HG2735514, HG2932633, A9BHA8, HG4834496, B2VK36, HG5157148, B3QZH4, HG3252207, HG2888553, HG3284634, Q18CF4, HG5372207, HG3072802, HG0656306, Q01W89, Q0SFF3, B2FQ42, HG4233444, B1X6J0, HG1821066, Q7W2F8, HG5380087, HG5382641, A5GW13, HG3120379, HG5366850, HG5379085, HG4692192, HG0259970, HG2743311, HG3518614, HG4000139, HG4858096, HG5134248, HG5375698, HG3921230, HG2115298, HG5365130, HG2689873, HG3586966, A8FKR7, HG5367986, HG3949996, HG5379648, HG4274636, B7L4L1, P64022, HG0329809, Q2NZY2, HG4999244, HG5367976, Q0TCB9, HG3004812, HG5369259, HG0952159, HG5368826, HG3318841, A9KRZ3, HG5378748, HG3229663, HG4751160, HG2056684, HG5363032, HG2690822, HG5348198, HG5383510, HG2326497, HG3337020, Q7VRN9, HG5379184, HG2958992, HG5369220, Q47JA6, HG3845689, B2ISJ9, Q5WZL5, HG1339247, HG5361755, Q1BU86, HG3839058, HG5370125, HG5383287, HG4481291, HG5366797, HG5365321, HG5373108, HG4047859, HG5365946, HG5373155, C5C0J4, HG0308522, HG2563092, HG3473597, Q3Z983, Q5YPG3, HG3999564, HG4229875, HG2323464, HG4222985, HG4777303, HG2760303, B1I8Z9, HG4991658, HG4327183, HG5379827, Q3MDM4, HG5303935, Q04C17, Q64NK6, A8EXK1, HG4367801, HG5366794, Q2NJ19, HG5338398, HG5368197, A6Q1M7, HG2969456, A0PM41, HG5373542, HG5378127, HG4183634, HG1675434, A7FNN9, HG4004723, P80868, HG2385010, HG3375411, Q2JFH9, A1R8V0, HG4250244, HG5002936, HG4699139, A4VYX6, HG5375234, Q8XV10, B3EH94, HG4812689, A8IAT3, HG4441102, HG5372673, A9BCK1, HG2074864, HG3766683, HG5368850, HG4658994, HG5364919, HG2853221, HG4663596, HG5042556, Q1ISC5, HG5163053, C4K1P6, B9JVN4, HG3278476, HG5379647, HG3239508, Q7V501, Q98N59, HG2386813, A9WH62, HG3539708, Q7VA04, HG4795239, HG2520564, HG3888942, HG5179496, A5I7K9, B6J266, HG5374380, HG4626793, B7GYM8, HG5362521, HG4026698, HG5373427, B0BC74, HG3206783, HG5379692, HG5378664, HG5375247, B5RH09, HG5366796, HG5371191, Q0ABH8, A4XZ93, HG5378800, HG2088934, Q8PNS6, A9MT06, HG3563589, HG1379488, A8G709, HG5319092, Q5SHN5, HG0742336, HG3562631, HG2722093, HG4609944, HG4605640, HG5383644, HG1100579, HG5380133, HG5374443, HG5367937, B9DVS2, HG1105704, HG2461817, Q62GK2, HG5366469, A4J108, Q4FLL6, A9M5Q3, HG2579788, HG2156130, HG5381192, HG3664091, HG5366536, P41084, HG5317654, Q3A9R2, HG5316496, HG3419177, HG0754965, HG2145625, Q39KH0, HG4181192, Q9KUZ7, HG3635703, HG2294778, HG4901526, Q1GP96, HG0498183, HG5377218, Q9PJV6, HG1542403, HG3770167, HG4226303, HG4433997, HG2370429, Q4A8T7, HG5254965, Q03EB4, Q5PIW3, HG5369022, Q2YSB4, HG0493400, HG0918363, Q2NQL6, HG4887559, HG5353189, HG5377533, P38525, Q5NHX0, HG3344500, HG4030351, Q47UW3, Q65PB0, HG3344309, HG5367179, HG5379755, HG3691040, A7MKJ6, HG2005103, Q03PV4, HG5352404, HG2157268, B1VAM2, B4S5N0, HG5376382, B0K5P0, HG1467861, B0CH35, HG5367053, HG1603203, HG3179280, HG3692868, HG3976925, B1VET0, HG5262061, HG5370727, HG2123027, HG2639942, B3PWR8, HG5364587, HG3795139, HG0987300, Q8ETY5, Q2YB00, HG1209767, B7J464, HG5375464, HG2869746, Q660H9, HG2139022, P0A6M8, HG5024929, Q0SQE1, HG5364035, HG5204101, A1UBL0, HG2455244, B0U0Z1, HG4647461, HG5367919, Q83FP1, Q0AIJ8, HG3453244, C4K4F9, HG2158588, HG5185564, HG5358214, Q5BJP6, HG4759707, Q6MJ13, HG2406588, HG4483324, HG5381227, A7H4P5, HG5277603, HG2431712, HG3840775, HG0223680, HG2999794, HG3293297, HG2271395, HG3759429, HG4895908, HG5367207, HG4479580, HG5374301, P56002, HG0886372, HG5367395, Q5WLR5, HG3931756, HG5040751, HG3314326, Q4AAQ6, HG0099968, B1LHE0, HG5378605, Q9A3K4, HG3701972, HG5382853, HG4151604, HG5368444, A8F0P0, A1WVC5, B7HQU1, HG3206455, HG4646980, HG5367274, B8D9V0, HG5245196, HG5367841, HG4564948, HG5300220, Q1BDD4, HG1352340, B0VTG3, HG3228695, HG5126769, HG3904998, HG3977854, HG5365912, O50565, B2GIL1, HG3099141, HG5364452, Q0TMP3, Q3A6Q0, HG1586703, HG4044439, A5GIP1, HG4037734, HG5373192, C4ZUJ5, HG5374818, HG3360738, HG5365170, P43925, HG3449762, HG3375167, HG3666013, Q5X862, HG5214108, HG4733830, HG5362707, HG5371749, Q5XDW4, HG4505176, HG5192775, A8M532, HG3069849, HG5244234, Q6CZW5, Q0SZX7, HG4583558, HG5368614, HG1996840, Q65W89, HG5366988, Q15YA7, HG5373716, HG5375070, HG5365620, Q32B26, HG5372781, P74228, HG5367032, A6VL11, HG4406800, HG5366309, HG5371980, HG5075624, HG0102776, HG2242031, HG5364982, Q1IX68, HG0874216, HG5379140, HG5352107, Q8CQ82, B0RB35, HG4713899, Q46IW3, HG2891398, HG3304319, HG2500067, HG5376324, HG2663573, HG2835386, HG2307575, HG3365859, HG2177254, HG5376905, HG2663352, B8G6S9, HG3310886, HG3791898, HG3954469, Q089Q7, I1K0K6, A4TGY6, HG2287345, HG5380787, HG3599562, HG5379995, HG3714076, HG5375043, HG5364362, HG5359086, HG5372206, HG3701081, Q2GFN5, HG3029781, HG5381284, B3PME9, HG5367430, HG2886292, HG4979425, HG2943316, HG2373009, HG4412138, HG3314335, HG4322009, HG4605843, HG4800202, HG5137741, A7FZ72, HG3514795, A1TJ04, Q57J26, HG5349189, HG4659614, HG4594229, HG4825806, HG5368795, HG5362264, Q6AP74, Q2S909, HG4040337, HG3055056, HG3413786, HG3805130, HG3789883, HG3772104, HG5369769, HG4460632, HG1340930, Q83ES7, Q2W2I8, HG5365619, HG0289664, A1TYJ4, HG4891679, HG5367580, HG5179758, HG5367260, HG2377849, HG3710359, HG5277720, HG2064289, Q82DQ1, HG3236479, HG5368777, HG2838809, HG1962730, HG0717113, HG1862019, Q63H93, Q5ZYP6, HG4029286, Q1R5U3, Q2FJ93, HG4015971, HG0385397, A6W5T4, HG3570637, HG4596038, HG5365790, HG5368091, HG5368123, HG5373360, B7LS46, HG3924811, A8Z6I6, HG5356427, HG5368138, HG4170494, HG5354367, HG1920083, Q7N9B2, HG5360699, HG0710457, HG3440462, HG2199521, Q814C5, HG3857374, A7HWQ8, HG5109970, HG5354860, HG3682324, A9KD34, HG5042930, HG4340079, Q83NA0, HG4239001, Q38UQ9, P68791, HG0697012, B5F8F8, HG3254429, Q9ZEU4, HG2950664, HG3106828, HG3688932, HG0218917, A9R462, HG1716258, P68789, Q31IY5, HG2807789, HG4841064, HG4669217, HG5171200, A7GZJ4, C4KZQ0, HG1460638, HG3843596, HG3560818, HG4142114, Q8D3H2, HG4905748, HG5368860, A4T1R3, HG4932553, HG5372690, A5CXN7, HG2085400, HG2463019, HG4400305, C1CC62, HG5365987, Q8PC52, HG4007215, HG4022881, HG5372871, P70782, HG4127338, HG5309635, HG4550419, HG5052719, A0RQI0, HG5373886, HG4316252, Q3K5Y5, B4U0V9, HG5393305, Q6F0J4, HG5367157, B2K5N5, HG4452608, HG5176834, HG0280732, HG2055105, HG3860238, A1VEB9, HG5379226, B8G1W3, HG4843077, B0B809, HG0323297, HG5374507, HG5366998, Q5HC12, Q1R0H8, HG5368585, HG5368027, B0RU85, Q4JT40, HG4992073, A6TZ24, HG5365777, HG0149198, HG3610238, HG3726177, HG5366128, HG5367987, HG0009155, HG2901211, HG3814045, HG5381240, HG3422249, HG5365590, HG0423513, Q4L3K8, HG4714273, HG0164240, HG5373081, HG4467760, HG5324820, Q8KTB0, A9VP74, A1KGG4, HG5371461, HG4746702, HG3870146, HG1816330, HG5371678, Q8Y421, HG5361718, HG4098138, HG5372885, B6J5C9, HG3889614, HG5368131, HG1954672, A4SHV8, HG2605190, HG0978435, B2G8Y0, HG2520320, B8H414, HG5369561, HG0412735, HG1911580, HG4027940, HG3754926, HG4883193, A0LRL7, B9KL88, HG5231051, HG3856528, B3E7T2, HG5369948, A9NAM1, HG2566059, A6LPQ8, HG5371824, HG5378221, HG2897609, A4G9U1, HG4398425, HG5365124, HG3956563, HG0164847, HG3435630, HG2136683, HG5367170, HG0316831, B4TXE8, HG5372427, Q88FI4, HG3874389, Q13TG7, HG5322002, HG3216287, HG5367769, HG5376312, HG2715097, HG5375908, B5FJM0, HG4570310, HG5374389, HG5369723, A0M5A0, B2TIH2, HG0352024, HG3469985, P9WNM7, HG5383077, HG5383067, HG5378981, HG4954729, HG5382170, HG5367203, HG2604224, HG0805405, HG5379513, HG5352071, Q2A5H2, HG0364572, HG5365283, HG5371280, HG2492957, Q8R2Q4, HG2557720, HG3301067, HG1908201, HG2831564, HG3236849, HG3838181, HG3706837, HG2941661, Q71WB8, A8YXK3, HG2156150, Q8KQB3, A8AUR6, HG4661626, A3M306, HG2690976, Q8A474, HG5360832, HG4530109, HG2162210, Q8R7V1, A5CUB7, HG2361724, HG2890709, HG2022489, A4XI36, Q30TP3, HG4041223, Q87A35, HG5256758, B1I1I5, B0TC53, C1CXH0, HG5046417, HG2844705, HG5379576, HG3383219, HG5371314, HG5367135, HG5376895, HG5382674, HG5388278, HG1748922, HG5369717, HG0231862, HG5380047, HG0628856, Q9SI75, HG3159569, P68790, HG4985381, B4TKM1, HG5363624, HG0892094, HG4933442, HG5367768, HG5262519, HG2902987, HG4134302, B7IT16, HG2331565, HG4481371, Q2T0I7, HG3163068, HG3543570, HG5366991, HG3419173, HG5308578, HG2832464, HG5377217, HG3664688, HG3913910, HG5375228, A6QNM2, HG5367790, B1MGH8, Q2G8Y3, HG2087825, HG4284655, A0L5X0, HG2410628, HG5380164, HG3528909, HG3944554, HG4223473, HG5363861, HG0519495, B1MW21, Q8KTB7, HG1221754, HG5365286, HG0980339, HG1312948, HG5352189, HG3125766, HG2646828, HG3245745, C1A6Q2, HG2438040, HG3131547, HG3474259, A3DIZ9, HG4486161, HG5367574, HG3086216, HG5368997, HG5369017, HG2947692, HG5388387, HG3265454, HG5369002, Q0BNS9, HG5370186, HG0299707, HG5340578, HG3547665, HG3062070, HG2070996, Q13UU8, HG4203680, HG5373515, HG0343798, Q8UE15, HG2327190, B4U741, HG5282251, HG5367235, HG0345297, Q7NEF2, HG5375033, HG5376993, HG3321374, B7M1P1, Q0SMG2, B5YTP7, B1JIV5, HG5383010, A8GV17, Q1MIE4, HG5377202, P0A1H3, HG3608366, A2CC86, B7HJ45, HG2533985, HG4020395, HG5350642, HG5375557, HG3202785, HG4706043, HG5358098, HG5303184, HG4770986, HG3979804, HG2475223, HG2760081, HG3434888, HG1737458, HG1101390, HG5176281, HG3816981, A7GJ77, B3WAM2, HG3631328, HG4667785, HG3427602, P0A6M9, Q2SSW9, HG3684360, HG4392308, B9MQH0, HG3063820, HG5379318, HG4556158, Q03ZQ2, HG3960160, HG5336263, B5E6U5, HG5369774, HG4005847, Q748Y8, HG3526403, B9DKV7, B0KCJ7, HG0160233, Q04ED6, HG5368640, HG4385440, HG1326876, HG2380987, A2BT84, HG5367645, HG5366340, HG3473584, Q7MA53, HG4927297, HG5366130, HG3891825, HG2790952, Q47LJ0, HG5087287, O84444, Q6LVC1, Q4ZMP1, HG5285925, HG5363402, HG5365670, A8P1W0, HG2708170, HG3196609, HG3228915, HG5237439, HG2297241, Q5PBH2, HG5365678, C0ZVT6, HG4156416, HG2705618, Q21M89, HG2864135, Q3APH0, A9WSW6, HG4870649, HG5372812, HG2449765, HG4259350, Q7MH42, HG5369631, Q9K1I8, HG2932904, HG5368020, HG4519246, Q8KTB8, A9NEN3, HG0935428, HG4961396, HG5267654, HG5364419, HG5367736, HG5380241, HG3223745, B8HD12, Q3SLQ2, HG2882296, HG2568479, Q3YSU3, HG5377383, Q2N9A7, A8A5E7, HG5380068, HG3171562, HG4720730, HG5367584, HG3095355, HG4650644, HG2472824, Q9HWD2, Q5E8B9, B9LJC8, HG0909599, HG5368779, HG4579013, HG5300912, HG2643669, HG2684081, B3QY21, HG2221892, Q5U8S9, Q9Z9L7, A8GQV7, HG5377265, HG5368764, HG4715681, HG0797989, HG5373071, HG5374551, HG3676317, HG4157407, Q8NT19, HG5202302, HG2772294, HG3898659, P68788, HG2725102, HG2971355, HG1960547, HG5367722, HG4643975, HG5366778, HG2109680, Q97EH4, Q73F99, HG5368568, HG4148893, Q1D777, HG3595762, HG3996627, HG3267069, B9KHV3, HG5352020, HG3572628, HG2324508, Q73R08, B8D0C1, HG5129856, HG3071738, HG5366574, HG0740970, HG5380536, HG3358451, HG3267131, HG4994323, HG5368276, HG2376689, HG2471291, Q4FQG5, HG3376112, HG5021730, HG2246353, HG1441469, HG2073866, HG5365799, HG3338125, HG5367982, HG4538424, HG4166566, HG2025275, HG3101608, HG4073711, HG5167767, HG1761285, HG5366287, HG5358356, HG5375537, HG5366643, HG5402605, HG5370919, HG4208763, HG5358141, HG5378761, HG0265433, B7NDU8, HG5381510, HG5362930, HG5368933, HG0548155, A6LEJ3, Q3J8R1, A6KYJ7, HG2387699, C1AL17, HG3897819, HG5358516, HG4354116, HG2927930, HG3770913, B8F7Z4, Q98QD8, HG5379994, HG5364477, A2BYN5, HG2594551, HG3481631, HG3779626, HG4019226, B9E8Q1, Q8R602, HG5024522, HG5358524, Q2G0N1, HG4928993, HG5188877, HG5374349, HG2400256, HG4491937, HG2349952, HG2867047, Q04MH7, HG5370174, HG2698353, HG3101857, HG2683293, HG5383623, A1SNN6, HG4656398, HG4099860, HG0983211, HG3287820, HG0765984, Q6FZB9, Q5P335, B3EUF3, HG0264217, HG5363075, HG2529873, HG5158312, HG5379679, HG5364446, HG3064184, HG2955657, HG5096647, HG5372858, HG2396790, HG4017050, HG5376997, HG3785257, HG4661558, HG5298208, HG3703240, HG0231745, HG5382014, HG5366864, HG1474630, B7NLP5, HG3786913, HG2567076, HG4180153, A6LLL0, HG0793222, A4SUV8, Q7W455, HG5309617, HG1711362, HG5305041, HG0314225, B0V8Y3, HG2684870, HG3976627, A7Z0N4, HG5367807, HG4310244, Q1Q8P1, HG5365551, Q4K530, Q6KHS5, HG1490413, HG3953968, HG3337521, HG2308291, HG5371274, HG1308718, HG2981026, HG0446115, HG3247251, HG5245884, HG3591460, HG1533825, P75544, Q7WFL2, HG3448338, HG2743095, Q9I244, HG4017542, HG5370897, HG5402069, HG5372747, HG5373039, HG3452409, HG0919358, HG2422629, HG2223852, Q5LY21, HG3841138, HG5383809, HG0074933, HG4104582, HG2285749, HG5364576, HG5378611, A8LC59, A2RP72, HG2590557, A2SLG0, B2V7L6, HG3915588, HG4994959, HG5366793, HG4766556, HG2679236, Q492B1, HG5285708, HG5380040, HG3950544, HG5378877, HG0080851, HG5363292, HG5383467, HG3001889, P0A557, HG1065983, Q9PA90, HG5441860, HG0346935, HG1557705, HG5375225, HG5368856, HG5364882, HG5374221, HG3203306, Q2L2H1, HG0969678, HG2207226, HG5365597, Q14JC2, C5CP58, HG0429512, HG4767769, HG5456737, Q5GWS9, HG2871440, P72230, B6I240, HG0065270, HG4394719, HG5381822, HG5369823, HG3974280, HG4307900, B1HMZ1, HG2149609, HG1142710, HG3424701, HG0841861, HG5379778, HG2573078, HG4946662, HG4904646, HG5369512, HG1250264, A4XBP9, HG4778485, HG4497929, HG4875062, Q1JNH7, HG5028536, HG5366081, HG0767278, HG0912626, HG5367865, Q03IS1, Q7MTL1, Q12SW2, HG3483673, A7WYX4, HG3661198, HG4448303, HG5370461, HG5380113, HG5375564, A1WHC2, B8DAY6, HG5379999, Q8ZJB3, Q2S3R7, HG5368823, Q6N4T4, B2HUQ4, HG1419780, Q7WRC7, HG5368868, HG0329495, Q3ILP5, Q601W8, HG5099721, HG5375649, Q31VU9, HG3697221, HG5369620, HG3210559, HG4424588, HG4581512, HG3409088, P0DA85, HG5370251, HG5381932, HG1101446, HG0191234, HG1618732, HG2544656, HG2042089, Q1RHC3, HG0895063, HG4786407, HG5369654, HG5380107, HG1819039, HG3576839, HG2024363, Q1GK42, Q664R6, Q21RV5, HG5368352, HG2548303, HG3843439, HG2666606, HG5321253, Q8G075, HG5365684, Q5HIC8, HG5379522, HG5366516, HG2586232, HG1892451, Q8KAG9, HG3092549, Q0HNU0, HG3561671, HG5194132, HG5367634, HG5372203, HG4151548, HG5373977, HG5367876, HG2273054, HG2965345, HG5381521, HG2643199, HG5315869, HG2815483, HG3787482, HG5379719, HG5380907, HG2675234, HG1083295, HG4308690, C5CC67, B1LBP3, HG3431622, B5BGZ2, HG5373801, HG5206765, HG2449062, HG4346563, HG5380233, HG5270684, HG2032734, A4QBG9, HG5372019, HG5332838, HG5269186, HG3722061, A4VSN3, HG2612904, HG3059584, HG4558037, HG4576590, HG5379564, C0MF25, Q9PI16, HG2884061, HG5362476, HG4940767, HG5382910, HG4079693, HG5363418, HG5378670, HG5377190, HG5371069, HG5379889, C0R543, B9JDS6, HG4399672, A6T3K7, Q1AU26, HG2709438, HG3705179, HG3824803, HG5374563, A5IHR7, Q12GX4, HG2432007, HG5373491, Q7U4D2, HG0513857, HG5205515, A7GK17, HG5132993, HG5366220, B6JN34, HG5329663, HG5388119, HG4690280, Q8KTB4, HG4083140, HG5377555, HG3834924, HG5367676, B0U5X3, HG2500346, HG3640830, HG5383178, HG5380315, HG3048780, HG3296437, HG5370513, HG2897256, HG5366080, HG3966611, HG5367185, HG2420977, A4FPM8, HG0302322, HG4396807, HG5324787, HG5373577, B8ZKU0, HG3063711, HG3668202, HG2997081, HG2165143, Q1LAN7, Q057A1, HG5366609, HG5375484, Q7VTD5, Q8FS85, HG0296656, HG2691510, HG5379574, HG3957697, HG1111085, Q3BWY7, A0KQ96, HG3489881, HG2802967, HG5379157, HG1702982, HG5378921, HG5375038, A9B746, HG5366844, HG2896430, HG2668182, HG2574519, HG3284067, HG2967750, HG3292762, HG2427707, HG5367735, HG5366194, HG4800228, HG5378625, Q48VB6, HG4468298, HG2414537, HG1208438, HG5370722, HG5372226, B2RLZ4, Q6A6L5, HG5372839, HG1359285, HG0323125, P64023, Q824G0, HG5337934, HG3359655, HG2413421, HG5376508, HG5369001, HG2589086, HG3644777, P30767, A5VR09, A1KB30, HG5368056, HG5370585, C3KVQ4, HG3751598, HG4820287, HG1901743, HG5167181, HG5380299, HG4753693, B7JKB6, HG1509910, HG0950661, HG4366013, HG3630719, HG5382576, HG0335134, HG5175381, HG3964089, HG5362074, P09952, HG2353537, HG5372947, B8HVR8, HG2258036, HG0523628, Q2KV83, P40173, HG5352257, HG1499483, HG5363008, HG0217369, HG3455055, A0ALY9, HG4850508, HG5382714, HG3836943, HG5382058, HG2450911, A5V605, HG2613057, HG4507651, Q6MU82, Q8XRM7, HG5334691, HG4929496, Q63WJ7, HG2491293, Q7UZY6, HG5363916, HG5371734, HG5368245, Q5HRK5, HG3260094, HG5156597, HG5365314, HG4089359, HG3270136, Q73SD2, HG0298470, Q0I0A8, HG0647385, A5N4P4, HG4803380, B1YGU7, HG5366869, A0JMI9, HG5375789, Q8XHS1, HG3798309, HG4035154, HG5370332, HG5351784, HG5375808, HG5369030, HG5372933, Q0ID58, HG5363899, HG3879992, C6DG80, HG4815476, HG4994022, C5BQ43, HG5370201, HG4548900, C3PKP1, HG5227619, HG3312813, HG3066089, HG4640496, Q92QH2, HG4690219, Q5NQ66, HG1109306, HG4764842, HG3529345, Q1J8I4, HG2091135, HG5379787, HG5365325, Q1CCT8, HG3418385, HG5369542, Q0RRS4, A1A0T0, HG2848559, HG2090345, HG5213278, B2IA64, HG3482135, HG2194915, HG2219974, HG5358454, Q73IX7, HG4214770, HG3668857, B5ELX6, HG0740334, HG5357163, HG3885288, HG3795558, HG0164835, HG5377576, HG4628498, HG3310545, HG5381773, HG5371683, HG5372422, HG5108015, HG4933046, HG3663607, HG2461103, C3PMH0, A5VLK8, HG0366419, HG3568664, B7I7S1, HG5250426, HG2492371, HG5357712, HG3602039, HG5373948, HG3356490, B4SBU4, B8I5N7, B7MCV5, HG5367551, HG5144663, HG2679781, HG2272908, Q3JZB5, HG5380194, HG2382508, HG5378993, HG5373312, Q11QB0, B2A4D6, HG5004337, HG5379407, HG1834333, A9M3X0, HG5365720, HG4456320, HG2917406, HG4443748, HG5367677, HG4217146, HG5372867, A1W2Q4, HG5381378, HG5132649, Q123W3, A6X0B5, C3K2X9, HG2049801, Q8DCQ8, HG3811169, HG5017582, HG5131840, B3QBY3, HG3599244, Q8K948, HG2443709, B3QR64, HG2644752, HG3077135, Q3YWT2, Q5F5S3, HG2839229, Q8DVV4, Q2GJ60, HG2662587, Q9RXK5, HG5375414, HG5362473, Q83JC3, HG2970970, HG4462966, A1BJ37, HG5312300, HG5379618, HG5274246, HG1742912, HG4119644, Q88QN8, HG5353951, HG3077338, HG4259398, HG4016745, HG5375693, HG5362158, HG4804399, HG5365161, HG2045397, HG5372912, HG4290849, HG5227402, HG5434988, C1FMV4, A7N9S4, B5Z8J0, A0PXU3, B8D852, HG2269306, HG2533328, HG5331236, HG3882513, HG5372068, HG5072964, B9KFH1, HG5366801, B0UWC4, HG5371412, HG5373919, HG2290922, Q57CQ5, HG5300004, Q8YP62, HG5380067, HG5141881, A3CQM2, B1XSP8, HG2631418, HG4066455, HG5371981, Q3AW54, HG4371762, HG5366683, Q39DL2, HG0611022, HG2181765, HG5333240, HG5364787, HG5365238, HG5350205, HG4810369, HG4408519, HG5368727, HG2223027, HG2299462, HG2702035, HG5366366, HG0321676, Q1CS71, HG3533748, A5U9R0, A7IFX8, HG2274280, HG2833658, HG4332898, HG5367758, HG4074017, HG5362663, HG5360184, HG5367262, HG3390118, HG2354797, A6QEJ9, HG4186710, HG2620298, A0QL36, HG1747340, HG2165770, HG2253425, HG2823544, HG2838409, HG3549783, HG5110005, HG5142239, HG5369289, Q87L45, HG5376530, A8F981, HG2525100, Q8E3E7, HG3343217, HG5369429, HG5186496, HG5379033, HG3616188, HG2105278, HG3838155, P0A1H4, HG3163188, Q6ACY9, B3CLA3, HG4042882, HG5371914, HG5379363, HG2998740, HG3647179, HG5380094, A7NR66, HG2393518, C1CB46, HG1472869, HG0488255, HG4059234, HG4279839, B2HSL2, HG3055487, HG4686702, HG5259053, HG4817988, HG0454295, HG2058087, HG3380037, HG5366170, Q5FFE7, Q5GSU1, HG3016992, HG1580867, HG3156438, HG2375413, HG2203652, HG5368253, HG2120892, HG5371047, HG1754857, HG2237697, HG5380045, HG0197050, B1W417, HG0889793, HG2691985, HG3264022, HG3628941, HG5436345, A4VHM7, HG5439062, HG2269596, HG5368944, B1KSM8, HG2602333}	AGPVLLEPIMK;YNDDVSLSAR;GSIQSMTDSTGVK;HSSDDEPFSALAFK;AILWHDETMGAEYDVEETPADLADEAAEWR;GIMAHIDAGK;LGATPLVVQLPIGAENDFAGVVDLIR;AEEISDLHDVR;VEVVTPEENMGDVIGDLNK;GIIDLMEMK;VIAHVPLSEMFGYATDMR;TWRINMLEAVSEVDDTLLEK;QTEAESIGAGDIGAVAK;HSSDSEPFAALAFK;EVVEQLTELYGKR;DILGANPVVIQVPIGAEENFKGLVDLIK;VVVPEGYTGDVMGELNK;ILFYTGK;AYVPLAEMFGYSTDLR;VYSGKVEAGTTVYNSVK;NVVLLGHSGSGK;LGANPVPLQLAIGAEEHFTGVVDLVK;MDILGADFYGAVEQIK;SGANFFEVVR;VTGGAALVNAR;GFVPLAEMFGYATDLR;ATISNEIVPVVCGSSYK;IGETHDGASTMDFMAQEQER;QVDADGIGAGDIGAVAK;RGSIQSMTDSTGVK;VYSGSINSGSYVLNATK;ETFTKPVDQEYK;IIRAMVPLAEMFGYVTALR;EFNVEANVGKPQVAYR;VPLAEMFGYVTALR;ANVLEGSIVPVLMGSNILAR;MGEVHDGAAVMDWMEQEQER;ISGDDQPFAALAFK;TGAVQVDALVPLSEMFGYSNDLR;INIIDTPGHVDFTVEVER;GFADCLSNGVLGGFPMTGLK;VYSGAVTPGDTVLDSTK;AMVPLSEMFGYVTALR;LLDAIVDYMPAPTDVEDIKGVNPETEEQETRPSSDDAPFAALAFK;AFVPLSEMFGYATDLR;VEVTMPEEYMGDVIGDINSR;ILFYTGQTHK;GTNPETGEEEFR;ATVTDGQVHDVDSSEMAFK;VVVTVPEEYMGDVIGDLSSR;KATCECTAVPVCCGTAYR;YEQAPGDIQQK;LLDAIIEYMPAPTDIPSIK;HASDDEPFSALAFK;QIQVELPDIGHR;KSSDEEPFAALAFK;DFERKPLSEASDPTLLK;EFGVEINQGAPQVNYK;LLEGAANFDDEVMELYLDGK;IEAGSYIYNSR;LLDAIIDYMPAPTDIPSIK;VLDGAVAVFDGK;QADTYNVPR;GGVEPQSENVWR;MDILGADFYNAVDQIK;ATSSMEYDHHAPLSSAIAK;VTAGEPLTNAR;NGSQVITGFVPLSEMFGYSTDLR;VEANIGAPQVAYK;EYIPSIDK;GWFTTEFAR;EVSLQMTR;MDILGANFYGAVDQIR;LLDAVIEYMPAPTDIPDITGVDEDGNEVTR;KGCCAMECCPMLLGSSYK;TEIPEVFSGDIAGAIGLK;ALDVLNDLNQIR;ILQMHSNHRK;VEITMPEEYMGDVIGDVNSR;GVSNLLDDICGYFPSPDKR;GYVPLAEMFGYATDLR;LAEEDPTFR;VYSGTLDAGTTVYNSVKDNNER;LAEEDPTFK;LLEGAANFDDEVMELYLDGKDIPEEK;VLDGAVTVLDAQAGVEPQTENVWR;IATDPFMGR;MDITGADFYNVMDMIYDRLK;ESTIANHMVPVTCGTSYR;NTTTGDTLCDENHPIILESMKFPEPVIR;IEAGSYIYNTR;ETIANTLVPVVCGSSYK;AFVPLAEMFGYSTELR;VTVIVPDEYLGDVIGDLNSR;LNSVQTGDSLATK;AEIYHNEDGTDYSEEEIPENMQDLANEYHEK;GQFGDVWIEFTPNEEGKGFEFENAIVGGVVPR;MVESAANFDNALMEK;KVVEQLTELYGK;YGKPDVSTPYTAK;GTDVNTGEEVER;HADDSEPFSALAFK;VEVTMPEEYMGDVIGDVNSR;EYIPAVGEGIEEAMK;EGGLQFVDEVK;LGANVAVLQLPIGK;IGETHEGASQMDWMEQEQER;SDDTLLNVEK;EYIPAIDNGIQGAMK;VLDGAVGVFDAQNGVEPQSENVWR;EYIPAVGEGIEEAAQSGILGGFPVLGVK;LLDAIVDYMPSPLDVPSIK;IGPVDEDFKEGGLQFIDEVK;GITITSAATTAFWSGMAK;LHSNAVPIQLPIGAENDFR;AWELCDKYNLPR;GIVDLVDMNAEVYYDDMGNDMR;GFLDAKPVLLEPIASVK;KGTCECTAVPVCCGSAYR;NKGVQLMLDAVIDYLPSPLDIPAIK;LLDAVIEYMPAPTDIPDITGVDEDGNEVTRK;TIVDPFIGK;VYSGTLGSGSYVYNSTK;VTVITPEEYLGDVIGDLNSR;HSSDEEPFAALAFK;GVDEDGNEVER;SGVTVGAEK;KGTCECTAVPVCCGSAYK;YLEGEEISVEEIK;KATCECTAVPVCCGSAYR;AGDIAAAIGLKDVTTGDTLCDPDAPIILER;LASVQTGDSLAAK;SGSYVLNATK;SVQEEIIKK;GVNPDTEEEEERHSSDSEPFAALAFK;GVNPETGEEDERPSSDEAPFSALAFK;LLDAIIEYMPAPTDIPAIK;TAAIQAFK;EYIPSVADGIR;QEIPMESIDAGDIGAGVGFK;IVHAYVPLAEMFGYSTDLR;MVTALVPLAEMFGYSTELR;LDAGTTVYNSVK;MEFPEPVISIAVEPK;VAEFDDALMEKFFDDPSTITEEEILR;YFGGEEFSDDEIR;LEVVTPEENMGDVIGDLNK;IAGSMAFK;ILYYTGINYK;VEVTMPEEYMGDVIGDINSRR;EFIPSIDAGVQEAMESGVLAGFPVVGVK;FFGGEPFTTEEIVEGMR;LSQSQTTDSLSVR;HSSDEEPFSALAFK;VEAGSYIYNTR;LNAHPVAIQIPIGSEDTFQGLIDLIK;NAICIQLPIGKEDEFK;YLEGEEITNEELK;IDGLIEAVSEAVAETDEALFEK;VGADFFNAIETMK;INIIDTPGHVDFTAEVER;GITITSAATTCHWTLEENCKPKPGALEHR;VYSGTVEAGTTVYNSVK;IQIIDTPGHVDFTAEVER;LLDAIIEYMPSPLDVPAIK;LAEEDPTFVTK;DTPGHVDFTVEVER;GITITSAATTAQWNGHR;VEDIPEDMIDK;GTFMMVFDHYEDVPK;SGANYYEVVR;NAIPIQLPIGK;GNYSMFFDRYEPVPK;QGGLQFIDEVK;VNVMDGSIVPVLMGSNPLAR;ATCECTAVPVCCGSAYR;VYSGTMNSGSYVYNSTK;AGVQVGTQK;AAMPEAGPVILEPIHTLK;GNPVLLEPIMK;HAGDDQPFSALAFK;YLEGEEITREELK;GGVIPGEYIPAVDK;YEILPEMLVPAVVEQAR;VLDGSVTVLAAK;GNYSMFFDKYEQVPK;YLDDDIPSVDEMK;IGETHEGAATMDWMEQEQER;AGPVLMEPIMK;TSLVEAMAYLAGLTTR;ATSSMEYDHHAPLSSTIAK;ICELDDDLMMQYLEGEEPSVEDMKK;KLGNLDESADD;EFIPAVQK;NGVLAGYPLDSLK;GYEFVNAIVGGAIPK;ATVFDGSFHEVDSSEAAFK;HSSDTEPFAALAFK;YKVDVELSKPK;IEPNEPGKGYEFVNAIVGGAIPK;ATLLDGSYHPVDSSEMAFIMAAK;VYSGTVEAGTTVYNSVKDQDER;LNGFSTGDTISTK;AVPVCCGTAYR;GFMDASPVLLEPIVSMK;VYSGTLDAGTTVYNSVK;TGTVQVDALVPLSEMFGYTNDLR;CDLENANYFK;VYSGDIAAAVGLK;KGTIAMEITPMLLGSSYK;YEQAPSDIQAK;LIDAVIEYMPAPTDIPAIK;AYIYNDEKGDNITVTDDLGDMADQAAEYR;FADIIVAIGPVDEDFTQGGLQFIDEVK;VLDGAVAAYCAVGGVEPQSETVWR;KETIANTLVPVVCGSSYK;AGVEPQTETVWR;VTGGHISAEFIGPIEAGVK;GITITSAATTAQWDGHR;LAQEDPSFR;LHANGVPIQLPVGQEDTFR;VAVIVPDEYLGDVIGDLNSR;QIQVDLPDIGHR;QADEYKVPR;ILFYTGITHK;KPLFEEPLTALAFK;YEQAPEDVAAR;VTDGNTVSDFDKEEIK;VVAGSYVYNPR;VEAGTTVYNSVKDSK;VLDGAVTVIDAQAGVEPQTETVWR;LNVTPLPIQMPIGAEDDFIGLVDLVK;GLVQGMEEGR;VYSGVMNSGSYVLNATK;IGEVHDGGATMDWMVQEQER;VVEQLTELYGKK;FEPMDANGEELFK;SGAEHINAFVPLAEMFGYATDLR;MDILGANFYNAVDQIK;EAANSGILAGFPVLGLR;QADKYNVPR;VDANVGKPQVAYR;VTLFDGSYHEVDSSEAAFK;VLDGAVATYSAADGVQPQSETVWR;GVNPETGEEVER;AGPVLTEPIMK;GIVDLVDMNAEVYYDDXGNDMR;SGVLAGYPVVDVK;VEANVGAPQVSYR;LEVVTPEENMGDVIGDLNKR;GTNPETGEEEDRTSSDDQPFSALAFK;VYSGTLNSGSYVLNATK;TNEIFEANYDFTK;NIGIMAHIDAGK;EELDKVYSGDIAAAIGFK;VAEFDDALMEK;VEANVGAPQVSYK;GQYSMEPADYQQVPK;IEFAKPVIDVAIEPK;NIGIMAHIDAGKTTLTER;TPEEYMGDVMGDINAR;EYIPSIGEGIEEATK;LYDGSYHDVDSSETAFK;AYVPLSEMFGYSTDLR;VADFDDTLMEK;ALVPLAEMFGYSTELR;IGDTHEGTATMDWMAQEQER;GNYSMFFEKYEPVPK;IGEVHEGGATMDWMEQEQER;NVVLLGHGGSGK;FESTVVGGAIPK;GFEFENAIVGGVVPR;NAIVLQLPIGKEDDFK;SGADFFETVQQMK;EYIPAVDAGLQEAMK;VLDGAVTVLDSQSGVEPQTETVWR;GRIEGMDDIASGK;AYVYYDDLGKDIR;VVLTDGSFHPVDSDQISFELAAHAAFK;INAMVPLSQMFGYATDMR;IAGSMAFKEAMQK;VLDGSVTVLCAK;ANPILYIR;DEDYKEGDLQFINEVK;VYSGTMNAGSYVLNATK;EYIPAVDNGIQGAMK;QMENDGIGAGDIGAVAK;EYIPAVGEGIEEATK;ISKPLTVIGK;IMTDPFVGK;LYVLEGSKPIEVPELHAGDIGAIAK;IMTDPFVGR;QADNYGVPR;DILGANPIAIQIPIGAEENFKGVVDLIK;AKVPLAEMFGYVTALR;VILESIEVPEPVIQLMVEPK;ICELDDDLMMQYLEGEEPSVDDMKK;VYSGSMAAGSYVLNATK;VTVPDKFTGDVMGDLNK;GTNPETGEEEDRISSDDQPFAALAFK;TRNIGIMAHIDAGK;GIIDLFEMK;AFVPLAEMFGYSTDLR;MDILGANFYGAVEQIK;VNAFVPLAQMFGYATDLR;GTNLDGEEEVR;EFKVECNQGKPQVNYK;VEANVGAPQVAYR;LAEEDPTFTVR;QNPVEVIGAGDIGAGVGFK;KADPVILEPIMK;VYSGSLASGSYVLNATK;KGGVEPQSETVWR;LAEEDPTFTVK;VEANVGAPQVAYK;IATDPFVGNLTFFR;ILQMHANKR;VYSGTLNAGSSVYNSTK;AMVPLAEMFGYVTALR;INIIDTPGHVDFTVQVER;HSSDEEPFSALVFK;AGAQVINAFVPLSEMFGYSTELR;DIDTVYAGDIAAAVGLK;FGSTVCPCVVPAK;VYVPDSNTGDIIGDLNK;YEILPEMLVPAVVEQAK;QTGGSGQFGDVWIR;HPSFDEPFSGLVFK;MTPVCCGSSYK;TVADPFVGK;VYSGVLTAGSTVYNSTK;VLDGAVMVYCAVGGVQPQSETVWR;RGQVEGMESSR;GNYSMFFEKYEQVPK;GYVPLSEMFGYATDLR;LLDAIVEYMPAPTDIPSIK;AESGSYVVNASNGQR;YFDDPSTITEEEILR;TGANFNNVLDDIHNK;AGSYVLNATK;VEVTMPEEYMGDIIGDINSR;LLDAIVDYMPAPTDVAAIK;GVDLDGNEVER;VLDGAVAVFDAVAGVQPQSETVWR;VYSGDIAAAVGFK;AAPVILEPIMK;AGPVLMEPIMKVEVVTPEENMGDVIGDLNK;DKLLEGAANFDDEVMELYLDGK;NIGISAHIDAGK;GITITSAATTAAWKDHR;AVLYDGSYHPVDSSEMAFK;YEVLPEMLVPAVVEQAK;GVVDLIEMR;GYEFINDIK;NAIVLQLPIGK;GPLAAYPVVGVK;ILYYTGVNHK;DIDCCYAGDIAAVVGLK;FEPMDANGEEIYK;GQYSMEPDEYQQVPK;SSDEEPFAALAFK;YFGGEELTIDEIK;YKVEVELSRPK;FTGDVMGDLNK;LHANGVAIQLPIGQEDTFR;EYIPAVGEGIEEAAK;VPLGEMFGYATDLR;VTVPDDYTGDVMGDLNK;GVLAGYPVVGLK;ANILINDPPTLLFESTVVGGSIPK;TEPIPEDMREQAEEYR;EYIPAVGAGIEEAAK;DIGIMAHIDAGK;NGAQVINAFVPLAEMFGYATDLR;AYVPLAEMFGYATTLR;MDIMGADFYR;NILIAGHAGSGK;VVLTDGSFHPVDSDQLSFELAAINAYK;ADSAVYNANKDAEER;QTLLYGMGEQQLEIVQSMLLEK;AAPALLEPIMK;TEPIPEDMVEQAEEYR;YLESGELTEDEIR;VGAPQVAYR;GNYSMFFEK;VEVTTPEDYMGDVIGDINSR;LFQMNSK;AELIDQVAESDEELLEK;IKIEPNEPGK;VTVIVPEEYMGDVIGDLNSR;MRFEPSGDLETPYEFEQVVVGGAVPK;FESSVVGGAIPK;VGLENALR;RGQIQSMDDIGGGK;IVRAEVPLAEMFGYSTDLR;GTDLEGNEIER;SEIDKVYSGDIAAAVGFK;AFVPLAEMFGYATDLR;YEQAPDDVAAK;NGMAKATPVLLEPVMK;VYSGTLNGGSYVLNSNK;IATDPFVGR;GITITSAATTCHWK;VEVVTPEENMGDVIGDLNKR;RGLVQGMEEGR;VVEQLTELYGK;SSDDEPFSALAFK;FQGLIEAMSEAIAETDDELMEK;GVQPLLDNIVEYMPSPLDIPAIK;GPDQIIHAYVPLSEMFGYTTDLR;IMVDPFVGK;AFVPLSEMFGYSTDLR;DVLGANACPVVIPIGAEESFK;ATYTMIFDHYEQVPASVAK;GGVEPQSETVWR;LVHGSYHEVDSSEMAFK;MLDAVLDFLPSPIDIPPVTGELENGEK;QSLIYGIGDQHLDIVMNK;VEANVGAPQVAYKETITK;FFEDPDSITPDELIAAIR;AYIYNDEKGDDITVTDDLGDMADQAAEYR;IAGSIAFK;IGADFLYSVSTLHDR;VTVPDKYTGDVMGDLNK;TIADPFIGK;NYFPAVEK;AYVYYDDLGK;GITITSAATTTR;IHAEVPLSEMFGYATQLR;NVVLLGHGGCGK;GNYSMFFDKYEQAPK;NIGIMAHIDAGKTTTTER;GVQLMLDAVIDYLPSPLDIPAIK;EHKVEANVGAPQVSYR;YFDDPSTITEDEILR;GYVPLAEMFGYSTDLR;YEQAPGDIQAK;EFIPSVQK;EFHAEVTVGKPQVSYR;FFNDEELTIPELK;IEGMDDIASGK;KGTIEGTAIPCLCGTAYK;EIPMESIDAGDIGAGVGFK;FDSEVVGGAIPK;VEVTVPEEYMGDVIGDINSR;NFFPAVEK;YFNGDEFSEDEIR;RGLIQGMEAR;LTTGSSVLNSTK;QVDSDGIIAGDIGAVAK;VYSGTLTAGSYVYNSTK;EFIPAVEK;ISTHPFYGK;IGEVHDGAATMDWMAQEQER;EFKVEANVGAPQVAYK;DILGANPIAIQIPIGAEENFK;GITITSAATTCNWNYLGK;EGGLQFIDEVK;EFKVEANVGAPQVAYR;KGTIACEAVPVYCGSAYK;SMTGGSGDFSYEFAR;MDILGANFYAAVEQIK;VEVETPEENTGDVIGDLSR;NKGVQLVIDAVLDYLPAPTDIPAIK;LLDAIVDYMPAPTDVEDIK;VYSGDIAAAIGFK;GPIAGYPVVGVK;LLDAIVDYMPAPIDVPHIKGVNPETGEEVERPSSDEEPFAALAFK;MDIMGADFYNVVQMMHDRLK;EVVEQLTELYGK;QVLTEVQGR;IATDPFVGK;VECNVGNPQVAYR;YEQAPNDIQAK;VSVIVPDEYVGTVIGDLSSR;FEPSGDLETPYEFEQVVVGGAVPK;TTLAEAMAYLAGMTNR;VECNQGKPQVNYK;SGVEPQTETVWR;FTSSVVGGAIPK;NTTTGDTLCDENHPIILESMK;MDTMGADFFR;EYIPAVGEGIEEAMQSGILGGFPVVGLK;MEPADESFEGTLQFIDEVK;GVDLDGNEIER;ATSSMVYSHHAQVSNSIAK;VCELDDDLMMQYLEGEEPSVEDMKK;YLGGEELTEAEIK;YEQAPSDIQEK;GQIQGMEAMAGTQR;EIDKVYSGDIAAAVGLK;YEQMPADAQEK;INIIDTPGHVDFTVEVQR;MATIIAFK;VDVVVPDEYMGNVIGDLNSR;AAIPEAGPVLLEPIGTLK;GMIQGMEDTVSGK;YKVEIELVKPK;ANPILYPK;VTAHVPLSEMFGYATDMR;YFDDPSTITEEEVLR;VYAGDIAAAVGLK;NIGIMAHIDAGKTTSTER;VYSGMLNSGDTVLNSVK;NPVLVQIPIGKEDEFK;DILGANPCPIQIPIGAEENFK;VYSGTLNGGSYVLNANK;AHVPNDNTGDIMGDVTK;VYSGTVNSGSYVLNATK;FFNDEELTVPELK;MIFVTDMDVDDVSYR;NICLLGHGGDGK;LQANAHPIQLPIGAEDDFR;ILYYTGINHK;LLDAIVDYMPAPTDVPDIK;VYSGVVNSGDTVLNSVK;KADPIITEPIMK;VLDGAIATYSAADGVQPQSETVWR;FGVEIGLEAPR;FSPLEANVDKFDVETK;QASTFNVPR;AGPLAGYPVVDMGIR;MELDKVYSGDIAAAIGFK;FSASGDLEKPYVFEQEVVGGAVPK;VYSGTVNAGSTVLNATK;ATLIDGSYHPVDSSEMAFK;YFDDPSTITEEEVMR;CNAVPIQLPIGAESDFTGIIDLVTMK;VYSGILQSGSYVMNTSK;AGVEPQSENVWR;FFGGEAFTTEEIVEGMR;GQYVMEPDTYAEVPK;QATEYGVPR;NSTTGDTLCAEGK;SGILAGYPVVDVK;ASPVILEPIMK;IEEIPAELADQAEEYR;VYSGVLKQGSSVYNPVK;IGEVHEGAATMDWMVQEQER;ATSSMEFSHFEEVPANIAK;GITITSAATTCHWTPEK;LGANPVPLQLAIGAEEGFTGVVDLVK;AGAIILEPIMR;LHFGSYHDVDSSEIAFK;SGVLAGYPLDSLK;SMSQGRATFSMEFDHYEEAPANIADAVTK;LLDAIIEFMPAPTDIPAIK;NEIVLESMVFPEPVIR;RGQIEGMDDIGGGK;MGEIDDGATTMDWMVQEQER;VLDGAVAVFDGKEGVEPQSETVWR;LDAGSYVLNSR;GPLANYPVVGVK;IGDTHEGTATMDWMEQEQER;NIADQIIAGR;AVDVESKYAK;VITEIPVPEDMVDLMEEYR;YEQAPNDIQEK;AAPIILEPIMK;VYSGILDGGSYVYNSTK;VYSGSVVPGDSVLDSTR;IGRIVLMHANDR;VYSGSVKPGDTVLDSTK;GTIEGTAIPCLCGTAYK;VEATVGKPQVTYK;IAGSIAFKEAMK;VEAGTTVYNSVK;GQYVMEPSHYEPVPK;LSDEDPTFQVK;NTVLINEPPVLFCESSVVGGAIPK;GVDLEGNEVVR;FFAEEPFTEEEIK;MLDAVIDFLPSPVDIPPVTGELENGEK;VLGMTPDHQGNTIIEADVPQLEIYGYSTDLR;YDEAPSNVAQAVIEAR;SDPFAALVFK;ANPVILEPIMK;IATDPYVGR;GVNPETEEEETRPSSDDAPFAALAFK;VYSGTLNAGSYVLNANK;HFSISTTLIPVPWDK;GITITSAATTAAWK;GRIEGMDDIGGGK;IGPVDEDFK;ASLSASVVPVEYEGIK;SSDDEPFAALAFK;FTTTGDTICDEQHPVILESMEFPEPVIELAIEPK;EGLPTAGPTLLEPIGELK;IMADPFVGK;YNLIDAPGLFDFEAGEYEGIR;SDDVLYNVDQESEEK;VLNNEIILVTCGSAFK;VAVIVPDEYLGDVIGDLNAR;HSSDDEPFSALVFK;SGANFFETVQQMK;GHTIIEADVPELEIYGYGTTLR;VYSGTMNSGSYVLNATK;VEANVGQPQVAYR;INIIDTPGHVDFTIEVER;MIYVNKMDIMGADFYNVLNMIHDR;IAASIAFK;GRIEGMEDIGGGK;EFIPSIDAGVQEAMESGILAGFPVVGVK;VPLSEMFGYIGDLR;EGVEPQSETVWR;IEGMEDISGGK;FESTVVGGSIPK;IGEVHDGAATMDWMVQEQER;AIPMQLPIGAQDTFSGIVDLLTR;LDDGTPVYINLFSQK;NIGIMAHVDAGK;FADIIVK;FPEPVIR;VEVSTPEDYMGDVIGDINSR;VEVTMPEEYLGDVIGSLNAK;VQVTTPEEYLGDVMGSITAR;ATLVDGSYHPVDSSEIAFK;FFDDPSSITEEEIIAALR;DMNAEVYYDDMGNDMR;GYKPGDESVEIDRHPVK;GRIEGMEDISGGK;VTPQEPGAGYIFENK;EYIPAIGEGIEEATK;VTLYDGSYHEVDSSEMAFK;VTAMVPLSEMFGYATDLR;GVQAMLDAVIDYLPSPVDVPAINGILDDGKDTPAER;VLDGAVTVLDAK;ATLFDGSYHDVDSSEMAYK;TNEVYNADYDFAK;YEQAPGDVQER;VLDGAVGVFDAK;VNIIDTPGHVDFTIEVQR;VAEFDEALMEK;LQANAHPIQLPIGAEDDFRGIIDLIK;VLDGAVGVFCAKGGVEPQSENVWR;FVGYVNVVK;AILWHDETMGAEYDVEDIPADLADEAAEWR;AKPVILEPIMAVEVR;VAEFDDALMEKYFDDPSTITEEEVLR;HRINIIDTPGHVDFTVEVQR;SGADFFEVVR;ETIANTLVPVTCGSSYK;ASYTMEFLKYDEAPSNVAQAVIEAR;VTLTDGSFHPVDSDQLSFELVAHQAFK;FFNDEEISVPELK;AGVLAGYPVVDVK;HSSDDEPFAALAFK;RGQIQGMEAMAGTQR;GVDPETGDEVERPSSDKEPFAALAFK;SELLDQVAESDEELLEK;GYEFVNNIVGGAIPK;MDITGADFFNVIK;YEQAPSDVQEK;AVLEEVKGHADLL;ITKPLTVLGK;LNANAVAIQLPIGAEDDFKGIIDLVK;VCVTVPEEYMGDVIGDINSR;VLDGAVAVLTAR;LYDGSYHEVDSSEAAFK;IEGMDDIGGGK;GQYGHVVIDMYPLEPGSNPK;ILEMNAAER;TTLTEALVYFSGAAER;TNEIFEANYDFAK;GGVEPQTETVWR;SDDTLLNVEKGEEER;MEEGFGYEFVNAIVGGVVPK;NVVILGHGGAGK;FQINIIDTPGHVDFTAEVER;VYSGKVEAGSYIYNTR;YLEGEEITR;KSSDDEPFSALAFK;MEGMEAVNGAQVIR;VLGMEPDEDGLQTIIAEVPLAELANFTTFIR;VLDGAVGVFCAK;YLEGEEPTIDELKK;MDIVPMFCGSSFK;VLMNFEPLDTTEGK;KPTTDDPFSALVFK;VYSGTVSAGTTVYNSVK;SMTGGSGEFSYEFAR;ATLYDGSYHPVDSSEMAFK;SMTSGSGTFSYEFAR;ATSSMTYDHHAQVSSSIAK;FFDDPSTITEEEILR;IGEVHDGAATMDWMEQEQER;NAICIQLPIGK;LVGYINVIK;VELYDGSYHEVDSSEMAFK;VYSGTVSAGTTVYNSVKDTNER;QIENDGIGAGDIGAVAK;MGADFFGSCNQLITK;GFVPLSEMFGYATDLR;AQVPLSEMFGYVTALR;IEGMEDIGGGK;FADIIVR;LVSVQTGDSLATK;AVLEEVKGHAELL;AVLYDGSYHPVDSSEIAFK;GVNPETEEQETRPSSDDAPFAALAFK;ILYYTGVNYK;GVDLDGNEVERK;SSDEEPFSALAFK;LGSVQTGDSLATK;VEVTMPEEYMGDVIGSLNAK
22	0.292406	0.0196296	0.0771938	1964	group	368	34	487	18.48	100	{HG2017834, HG1880956, HG2966937, HG4257523, HG4270607, HG3459764, HG4195103, HG4165873, HG4131044, HG2789078, HG3679683, HG2755880, HG4155927, HG4233121, HG4201418, Q59330, HG2234273, HG3387433, HG4159647, HG3213423, HG4310227, HG5013591, HG2101479, HG3917986, HG4234151, HG4229772, HG2975152, HG4271528, HG2309507, HG3222576, HG4242001, HG1972941, HG4040121, HG4244801, HG4131443, HG4200416, HG2911769, HG4241875, HG4174752, HG4211253, HG4243312, HG0834743, HG4150276, HG4253311, HG4359941, HG4157840, HG4223006, HG1371961, P99092, HG4233773, HG4144557, HG4232233, HG4236504, HG4161964, HG4248362, HG0856179, HG4129101, HG3853635, HG4257258, HG3787932, HG2917516, HG4147586, HG2210960, HG4146118, HG4240012, HG0959264, HG4226656, HG2868974, HG3281412, HG4246983, HG2605133, HG4261952, HG4145694, HG4232820, HG4274220, HG2136271, HG3037221, HG2879431, HG4224982, HG2260576, HG1510446, HG4258085, HG4207374, HG2619771, HG4246948, HG1099971, P39646, HG0648681, HG4149583, HG4152733, HG1906466, HG4238767, HG4165900, HG1700843, HG4261994, HG4144888, HG1545967, HG4257219, HG2111560, HG3506182, HG4273218, HG4202859, HG4262629, HG4179327, HG4320162, HG4162210, HG4134066, HG3145048, HG4163218, HG1786474, HG4193801, HG4243550, HG0841860, HG1559926, HG2222198, HG4117415, HG4196373, HG4255642, HG4203963, HG4256450, HG4248964, HG4026821, HG4161038, HG4236347, HG1829730, HG4239448, HG4256305, HG4098712, HG4239093, HG4236700, HG1730682, HG4153020, HG4163620, HG1237354, HG2498935, HG1956182, HG0661771, HG4264518, HG4221043, HG4129963, HG4232016, HG4255157, HG2584736, HG0080357, HG2744066, Q8CQ62, HG2433580, HG4168084, HG0215148, HG4233898, HG4141941, HG4163020, HG4227711, HG4249896, HG4141335, HG4242410, HG4335114, HG4149913, HG1631079, HG3792465, HG3823292, HG3075614, HG4321470, HG4150844, HG4245081, HG4255606, HG4244694, HG2839213, HG2648691, HG1347685, HG4140791, HG4180092, HG4201125, HG2509195, HG2275102, HG2285447, HG4303951, HG3795528, HG2864883, HG4245956, HG4216463, HG3733236, HG1732048, HG1365416, HG0782796, HG1747981, HG3517296, HG4208362, HG4266775, HG4326796, HG4276806, HG4378036, HG0016221, HG3122609, HG0947317, HG4236304, HG4201484, HG4237892, HG4241215, HG4223825, HG2313746, HG4146771, HG4257527, HG4352986, HG3018192, Q5HI88, HG3757650, HG3988360, HG1986190, HG4203763, HG4338802, HG1808677, HG4231697, HG1952893, HG3784595, HG3264130, HG2494104, HG4269919, HG0432936, HG4260003, HG0953513, HG1737529, HG1686773, HG2704432, HG4322447, HG4254977, HG4134350, HG4236640, HG4243887, HG4158034, HG4244979, HG4251523, HG4153405, HG2748854, HG4241141, HG4256090, HG4159829, HG4234750, HG4228747, HG4271282, HG4143133, Q6GBP8, HG2169238, HG2700929, HG4119224, HG1926041, HG4241150, HG4270132, HG4131456, HG3749474, HG4156979, HG3902916, HG2316485, HG2197682, HG3362008, HG4258083, HG4253852, HG4310791, HG4247130, HG2403092, HG4229794, HG3785192, HG4246008, HG2706055, HG2179865, HG4161330, HG1988532, HG4239977, HG1449111, HG4135829, HG3167112, HG4261697, HG3805500, HG4237862, HG2728080, HG4242797, HG2516352, P65862, HG4144063, HG2417455, HG1159110, HG4176624, HG4130575, HG3987515, HG4244119, HG4259845, HG2746341, HG4160728, HG4253426, HG1129235, HG2056763, HG0516819, HG3591441, HG3208090, HG2871295, HG4278598, HG0496462, Q8NXW4, HG4164500, HG4162066, HG2667116, HG3968287, HG4249080, HG4161783, HG4161527, HG4164951, HG0010536, HG4164991, HG4338979, HG4243905, HG1344755, HG4255177, HG4333311, HG4157159, HG4158282, Q6GJ80, HG0792635, Q5HRF7, HG3930043, HG4159860, HG4229455, HG4247837, HG4250453, HG4253495, HG4205626, HG2357391, HG2515022, HG0831996, HG1583595, HG4149320, HG4236532, HG3782905, HG0266281, HG2125470, HG1513333, HG3264138, HG4258633, HG3092470, HG4321559, HG4232456, HG4251124, HG3325746, HG3604928, HG4256559, HG2024141, HG3822315, HG4153158, HG4256282, HG1177933, HG4272483, HG4167709, HG4204552, HG4240745, HG4229253, HG3485704, HG2498869, HG2019822, HG2890138, HG2665149, HG2416856, HG4258735, HG0991031, HG4232134, HG4229259, HG4313249, HG4156003, HG3846884, HG4115589}	metabolism	Energy production and conversion	various	various	various	Bacteria	Bacteroidetes	Bacteroidia	Bacteroidales	various	various	various	{'ko:K13788', 'ko:K00625', 'ko:K02028', 'ko:K06200'}	{'2.3.1.8', '3.6.3.21', '-'}	{'GO:0046394', 'GO:0044281', '-', 'GO:0043436', 'GO:0017000', 'GO:0008152', 'GO:0016053', 'GO:0019413', 'GO:0071704', 'GO:0008150', 'GO:0072330', 'GO:0006083', 'GO:0016999', 'GO:0044283', 'GO:0009058', 'GO:0017144', 'GO:0044237', 'GO:0019752', 'GO:0009987', 'GO:0044249', 'GO:0006082', 'GO:1901576', 'GO:0032787'}	{'R00921', '-', 'R00230'}	22	{HG2017834, HG1880956, HG2966937, HG4257523, HG4270607, HG3459764, HG4195103, HG4165873, HG4131044, HG2789078, HG3679683, HG2755880, HG4155927, HG4233121, HG4201418, Q59330, HG2234273, HG3387433, HG4159647, HG3213423, HG4310227, HG5013591, HG2101479, HG3917986, HG4234151, HG4229772, HG2975152, HG4271528, HG2309507, HG3222576, HG4242001, HG1972941, HG4040121, HG4244801, HG4131443, HG4200416, HG2911769, HG4241875, HG4174752, HG4211253, HG4243312, HG0834743, HG4150276, HG4253311, HG4359941, HG4157840, HG4223006, HG1371961, P99092, HG4233773, HG4144557, HG4232233, HG4236504, HG4161964, HG4248362, HG0856179, HG4129101, HG3853635, HG4257258, HG3787932, HG2917516, HG4147586, HG2210960, HG4146118, HG4240012, HG0959264, HG4226656, HG2868974, HG3281412, HG4246983, HG2605133, HG4261952, HG4145694, HG4232820, HG4274220, HG2136271, HG3037221, HG2879431, HG4224982, HG2260576, HG1510446, HG4258085, HG4207374, HG2619771, HG4246948, HG1099971, P39646, HG0648681, HG4149583, HG4152733, HG1906466, HG4238767, HG4165900, HG1700843, HG4261994, HG4144888, HG1545967, HG4257219, HG2111560, HG3506182, HG4273218, HG4202859, HG4262629, HG4179327, HG4320162, HG4162210, HG4134066, HG3145048, HG4163218, HG1786474, HG4193801, HG4243550, HG0841860, HG1559926, HG2222198, HG4117415, HG4196373, HG4255642, HG4203963, HG4256450, HG4248964, HG4026821, HG4161038, HG4236347, HG1829730, HG4239448, HG4256305, HG4098712, HG4239093, HG4236700, HG1730682, HG4153020, HG4163620, HG1237354, HG2498935, HG1956182, HG0661771, HG4264518, HG4221043, HG4129963, HG4232016, HG4255157, HG2584736, HG0080357, HG2744066, Q8CQ62, HG2433580, HG4168084, HG0215148, HG4233898, HG4141941, HG4163020, HG4227711, HG4249896, HG4141335, HG4242410, HG4335114, HG4149913, HG1631079, HG3792465, HG3823292, HG3075614, HG4321470, HG4150844, HG4245081, HG4255606, HG4244694, HG2839213, HG2648691, HG1347685, HG4140791, HG4180092, HG4201125, HG2509195, HG2275102, HG2285447, HG4303951, HG3795528, HG2864883, HG4245956, HG4216463, HG3733236, HG1732048, HG1365416, HG0782796, HG1747981, HG3517296, HG4208362, HG4266775, HG4326796, HG4276806, HG4378036, HG0016221, HG3122609, HG0947317, HG4236304, HG4201484, HG4237892, HG4241215, HG4223825, HG2313746, HG4146771, HG4257527, HG4352986, HG3018192, Q5HI88, HG3757650, HG3988360, HG1986190, HG4203763, HG4338802, HG1808677, HG4231697, HG1952893, HG3784595, HG3264130, HG2494104, HG4269919, HG0432936, HG4260003, HG0953513, HG1737529, HG1686773, HG2704432, HG4322447, HG4254977, HG4134350, HG4236640, HG4243887, HG4158034, HG4244979, HG4251523, HG4153405, HG2748854, HG4241141, HG4256090, HG4159829, HG4234750, HG4228747, HG4271282, HG4143133, Q6GBP8, HG2169238, HG2700929, HG4119224, HG1926041, HG4241150, HG4270132, HG4131456, HG3749474, HG4156979, HG3902916, HG2316485, HG2197682, HG3362008, HG4258083, HG4253852, HG4310791, HG4247130, HG2403092, HG4229794, HG3785192, HG4246008, HG2706055, HG2179865, HG4161330, HG1988532, HG4239977, HG1449111, HG4135829, HG3167112, HG4261697, HG3805500, HG4237862, HG2728080, HG4242797, HG2516352, P65862, HG4144063, HG2417455, HG1159110, HG4176624, HG4130575, HG3987515, HG4244119, HG4259845, HG2746341, HG4160728, HG4253426, HG1129235, HG2056763, HG0516819, HG3591441, HG3208090, HG2871295, HG4278598, HG0496462, Q8NXW4, HG4164500, HG4162066, HG2667116, HG3968287, HG4249080, HG4161783, HG4161527, HG4164951, HG0010536, HG4164991, HG4338979, HG4243905, HG1344755, HG4255177, HG4333311, HG4157159, HG4158282, Q6GJ80, HG0792635, Q5HRF7, HG3930043, HG4159860, HG4229455, HG4247837, HG4250453, HG4253495, HG4205626, HG2357391, HG2515022, HG0831996, HG1583595, HG4149320, HG4236532, HG3782905, HG0266281, HG2125470, HG1513333, HG3264138, HG4258633, HG3092470, HG4321559, HG4232456, HG4251124, HG3325746, HG3604928, HG4256559, HG2024141, HG3822315, HG4153158, HG4256282, HG1177933, HG4272483, HG4167709, HG4204552, HG4240745, HG4229253, HG3485704, HG2498869, HG2019822, HG2890138, HG2665149, HG2416856, HG4258735, HG0991031, HG4232134, HG4229259, HG4313249, HG4156003, HG3846884, HG4115589}	GSGKGGTVALSHDATIK;NLAAQWGLNNIDKATIVDPQNNPK;VAGQANTFIFPCIEAGNIGYK;ATIIDPETSPK;IFGIDPK;ADALLGGATYSTADTVRPALQLVK;MIAITANQAIAAK;NNLYLGCMIIK;ANVLVVPNLEVGNIGYK;ATIVDPQNNPKTEEYAEK;NLAAQWGLNNIDK;MDLLQQIVAR;MGIADALLGGATYSTADTVRPALQLIK;GCSVDDIYYMVAITACQAQDAK;AANQILTDGVADLILLGNPDEIMNLAK;GGTVALSHDATIK;LKAPNSTVAGEANVFIFPNINAGNIGYK;HEVVDKVVEALAIAK;AANQILTDGVADLILLGNPDEIMSLAK;LTQEGILGVVLLGKPEEVK;QTAEECTALLKK;VVEALAIAK;VLADDIADIILIGNPANIK;NTTGNVLRPALQIIK;VAVLSFSTK;ANVLVVPCLEVGNISYK;IAMGDCAVNIDYTDTVDK;ILNVLLLGNPEAVKK;QWGLGNIGK;VAMLSFSTK;AGDADGQLAGAR;IAMGDCAVNIDYTDTIDKATGEVK;MGIADSLLGGATYSTADTVRPALQLIK;TIVFTEGNDPR;LLASNFLHPILVGDPDEIEKAAEESGFNIR;MFGFGQLIDILK;VLADDLADLILIGNPDELK;TEGADGQISGALSTTGDTLRPALQIIK;GSASHEMVDKVVEATR;EWGLGNIGK;VAFLSYSTLGSGKGEDVDK;GVTPEQAKGDLSQANYFGTMLVK;ADMFAPLVAQLK;ATIVDPQNNPK;GGTVQLSHDATIEAQK;ATIIDPENHPK;SNYFGTMLVK;VVEATRIAHELAPDLK;AVAGIDPR;LAEVAVESAR;GCSIDDVYK;VLADDLANLILIGNPDELK;GSGKGGTVALSHDAVIK;GGTVALSHDAVIK;LGGAIAIGPILQGIARPVNDLSR;APGSDVAGQANVLVFPTLEVGNIAYK;TEEYAEKLAELR;AADKVLADDIADIILIGNPANIK;ATIIDPTDHPK;GILSQANYFGTMLVK;LGGYAAYGPILQGLNAPINDLSR;EKFPELHLDGELQADAALVPEVAAK;AANMILTDEVADLILLGKPAEINELAAK;TAQAVAGIDPK;LGNFEAYGPILLGLNAPINDLSR;MDLISQIVER;LGHATAIGPILQGIARPVNDLSR;HEVVDKVVEATK;WGLGNIGK;NTTGDVLRPALQIIK;IVLPEAEEER;VALLSYSTK;AVAGIETPR;IVLPEGTEER;HEVVDKVVEALK;KLVVDPLYLGCLIIK;AANQILTDGVAELILLGNPDEIMGLAK;LAEVAVETAR;LAEVAVETAK;LTDGVADLILLGNPDEIMSLAK;LGGFEAYGPILQGLNAPINDLSR;IAMGDCAVNIDYTDTVDKATGEVK;LGGFAAYGPILQGLNAPINDLSR;HEMVDKVVR;VVMVGNEAECK;LAEVAIETAK;LGGAEAVGPILQGMAAPVNDLSR;SVYIIDKVK;LVVDPLYLGCLIIK;ADCLLGGATYSTADTIRPALQLVK;MFGFGQLIEILK;AVAGIEEPK;ANVLVFPTLEVGNIAYK;IDGELQADAALVPHIGASK;TIVFTEGTDAR;MDVFENFENQLK;VDGELQFDAAVAPEVGQLK;ADCLLGGATYSTADTVRPALQLIK
49	0.370042	0.144301	0.0821635	2266	group	89	39	276	11.49	99.66	{HG1444048, HG3520288, HG3517436, HG3509506, HG3563426, HG1911486, HG2393052, HG0959831, HG3502857, HG2563311, HG2706620, HG0815335, HG1926124, HG3529224, HG3572306, HG3513862, HG3329458, HG1372861, HG0230019, HG1754024, HG3126750, HG1205693, HG2455132, HG3683448, HG3523662, HG3518360, HG3528580, HG3515845, HG3513828, HG3547216, HG1518319, HG3508046, HG3524160, HG3521706, HG3530719, HG0947634, HG3548359, HG3571323, HG2756692, HG3508217, HG3516111, HG3512627, HG0992523, HG3512856, HG3529625, HG3520210, HG3548818, HG3536363, HG3254333, HG3528951, HG3551150, HG3411056, HG2399485, HG3015019, HG3358842, HG2491232, HG3071486, HG3529781, HG3529302, HG3513236, HG0999841, HG2249186, HG3520499, HG3541053, HG3507806, HG1604850, HG1241896, HG3545477, HG1807339, HG3507752, HG3186794, HG3516207, HG3522250, HG3552457, HG3545285, HG3508188, HG2151351, HG3527908, HG3511197, HG3519775, HG3520921, HG3214098, HG3507978, HG3534568, HG3509750, HG2141990, HG0084854, HG3512092, HG3524211}	metabolism	Energy production and conversion	various	various	various	Bacteria	Firmicutes	Clostridia	Eubacteriales	Lachnospiraceae	various	various	{'ko:K03521', 'ko:K22431'}	{'1.3.1.108', '-'}	{'GO:0036094', 'GO:0005622', 'GO:0043168', 'GO:1901363', 'GO:1901265', '-', 'GO:0009055', 'GO:0006091', 'GO:0005886', 'GO:0003824', 'GO:0016020', 'GO:0050660', 'GO:0016628', 'GO:0044444', 'GO:0071949', 'GO:0044424', 'GO:0005829', 'GO:0008152', 'GO:0043167', 'GO:0005737', 'GO:0008150', 'GO:0016627', 'GO:0005623', 'GO:0071944', 'GO:0055114', 'GO:0005618', 'GO:0040007', 'GO:0044237', 'GO:0050662', 'GO:0009987', 'GO:0048037', 'GO:0030312', 'GO:0005575', 'GO:0097159', 'GO:0044464', 'GO:0003674', 'GO:0000166', 'GO:0022900', 'GO:0005488', 'GO:0016491'}	{'-'}	49	{HG1444048, HG3520288, HG3517436, HG3509506, HG3563426, HG1911486, HG2393052, HG0959831, HG3502857, HG2563311, HG2706620, HG0815335, HG1926124, HG3529224, HG3572306, HG3513862, HG3329458, HG1372861, HG0230019, HG1754024, HG3126750, HG1205693, HG2455132, HG3683448, HG3523662, HG3518360, HG3528580, HG3515845, HG3513828, HG3547216, HG1518319, HG3508046, HG3524160, HG3521706, HG3530719, HG0947634, HG3548359, HG3571323, HG2756692, HG3508217, HG3516111, HG3512627, HG0992523, HG3512856, HG3529625, HG3520210, HG3548818, HG3536363, HG3254333, HG3528951, HG3551150, HG3411056, HG2399485, HG3015019, HG3358842, HG2491232, HG3071486, HG3529781, HG3529302, HG3513236, HG0999841, HG2249186, HG3520499, HG3541053, HG3507806, HG1604850, HG1241896, HG3545477, HG1807339, HG3507752, HG3186794, HG3516207, HG3522250, HG3552457, HG3545285, HG3508188, HG2151351, HG3527908, HG3511197, HG3519775, HG3520921, HG3214098, HG3507978, HG3534568, HG3509750, HG2141990, HG0084854, HG3512092, HG3524211}	VEGDSVIVQR;VLGGADTWATSQTIAGAIR;GGVQFNPDGTLNR;ADLTTLDDANIGLAGSPTK;YMTPGGIFDAVNAEITTLGR;MPCLITALSELNEPR;GAGEKVNLDPTESVNYLMEK;ASMLAIMNPDDKAGLEAALR;AAMLAIMNPDDKAGLEAALR;GAGEKVNLDPAESVAYLIGK;IVPDSPEDGAAYIVAK;YMTPGGIFDAFDK;EAMAMGADDAVLVTDR;YMTPGGIFDACDKEVTVWGR;QAIDGDTAQVGPQISEHLGIPVISYAQK;FNADGTLDR;ADLKDVDDSDLGLK;DVDDSNLGLAGSPTQIAK;DLKDVDDSNLGLAGSPTQIAK;TLEDGNMGLAGSPTK;DVDDSNLGLK;YMTPGGIFDAYKK;KIEIEGDAVK;YMTPGGIFDAYDAEVTVWGR;DVEDSNLGLAGSPTK;VLGGADTWATSTTIAGAIR;VNLDPTESVNYLMEK;IDGDSVVVQR;AAMLAIMNPDDK;DLKDVLDSNLGLK;ASMLAIMNPDDK;QAIDGDTAQVGPQISEHLDIPVISYAK;EAMAMGADDAILVTDR;QAIDGDTAQVGPQIA;MNIVVCIK;FNPDGTLDR;IMNPDDKAGLEAALR;MPCLVTALAELNEPR;AQLPCLLTALAELNEPR;EAMAMGADKGILVTDR;EAMAMGADNGVLVTDR;LKDQYGAEVTVVTMGLPK;GAMLTIMNPDDK;VTVLTMGLPK;LKDQYGAEVTVITMGLPK;EAMAMGADNGILVTDR;NIDYDIIITGR;ETNLDPSAAANYIVEK;YMTPGGIFDAFDKEVTVWGR;DVDDSDLGLK;YMTPGGIFDAYAK;AGLEAALR;IKDEYGAEVTVLTMGLPK;ADLKDVDDSNLGLK;DLKDVDDSNLGLAGSPTK;MPCLVTALSELNEPR;DLKDVEDSNLGLAGSPTK;VEGDSVIVER;VTLDPEEAVDYIMDK;GAMLTIMNPDDKAGLEAALR;AAMLTIMNPDDKAGLEAALR;VTLDPEEAVDYIMDKLAEK;VNLDPAESVAYLIGK;DLKDVEDSNLGLK;EALAMGADEAVLVTDR;IKDETGAEVTVVTMGLPK
56	0.213863	0.178101	0.0655346	500	group	871	35	638	28.15	100	{HG2800241, HG2912461, HG0205249, HG4776576, HG4926169, HG4948106, HG4975549, Q7UEU9, HG2609038, HG5086389, B8I2Z6, HG2807041, HG4391462, HG1906475, HG4039513, HG2289104, HG5086646, HG5085876, HG4904584, HG4904220, HG4907747, HG3099488, HG2429500, HG1754805, HG4916402, Q97EB8, HG3732619, HG1527936, HG4908385, HG4250018, HG4922233, HG4925655, HG3231423, HG4925841, HG4928082, HG4935902, Q6G902, HG3588079, HG5022083, HG4651104, HG4937213, HG4915254, HG4841911, HG4936949, HG5084790, HG4915253, HG3287016, HG0908760, HG1940547, HG5020372, Q73RR5, HG3561194, HG4801073, HG3431534, HG4915436, P67034, HG3399036, HG0809117, HG4048826, B9E6V6, HG4907467, HG2690288, Q899G6, HG4935522, HG2814282, HG5087875, HG2978047, HG4275418, HG4898631, HG4947896, HG4952668, HG4924970, HG4912181, HG3383378, HG4335061, HG4887106, HG5098072, HG4908488, HG2340039, HG2400391, HG4714291, HG4814910, HG3784299, HG0401043, HG4836917, HG4905510, HG5155632, HG4430552, HG4929453, HG2846996, HG4874881, HG4627305, HG4930971, HG0184812, HG3602745, HG1155102, P67033, HG3094103, HG3420089, HG3503772, HG4902297, HG3036341, HG5020860, HG3260235, HG5023198, HG4930535, HG3501799, HG4901430, HG1648968, HG4710581, HG2949641, HG4927284, HG4916197, HG5089252, HG4210210, HG3327134, HG2410481, HG4443465, HG5089629, HG2125388, HG4255712, HG3117821, HG3997856, HG5086189, HG2265951, HG4905281, HG4935194, HG3990067, HG4932104, HG4881829, HG4461468, HG2106329, HG2980237, HG3311917, HG5162289, HG5024444, HG3133089, HG0906732, HG1815904, HG4918763, HG2027753, HG4069008, HG4176559, HG4923813, HG2427599, HG2911520, HG3717226, HG3117032, HG2718830, HG4929057, HG4943786, HG5067194, HG3412204, HG4931866, HG2252323, HG4967017, HG3525039, HG5088282, HG3747664, HG4930021, Q7NB88, HG3358997, HG4916385, HG3487684, HG4924004, HG3317242, HG4908222, HG4918286, A5IT93, HG3168111, HG2555281, HG5088425, P99129, HG3204439, HG4916083, HG3257192, HG3791719, HG4910155, Q2FGF8, HG2767199, HG4902878, HG4180449, HG4301141, HG2554127, HG0579507, Q47RL8, HG4906491, HG4935033, HG3869873, HG3561224, HG4894657, HG3726857, HG5020628, HG4511062, HG5088424, HG5093795, HG5025911, HG4056694, P67035, HG4911626, B9DY74, HG3161737, HG3278744, Q8RB46, HG2998835, HG4979803, HG2585250, HG3842313, HG4906521, HG0906465, HG4937674, HG2794091, HG2744641, HG4923588, HG2564950, HG2901243, HG4926991, HG4914995, HG2648297, HG5085395, HG5104403, HG2782529, HG3309926, HG3246967, HG5126558, HG4989537, HG4975885, HG3241529, HG5083059, HG4937628, HG4895113, HG3718031, HG1065594, HG5087939, HG4795172, HG3942920, A7X2W2, A8MG73, HG4917786, HG4899343, HG3866654, HG5093330, HG4983046, HG3000446, HG2878613, HG3014600, HG3728171, HG1445926, HG3863180, HG4964760, HG4983570, HG2437717, HG4911308, HG4924048, C4Z1I4, HG2396162, HG0377588, HG2302576, HG2366507, HG3998932, HG3363080, HG4923828, HG0919210, HG4928573, HG1512347, HG5086951, HG4914760, HG4203489, HG3872421, HG4936446, HG4911692, HG1065660, HG4906671, HG4926649, HG2662799, HG4941356, HG1832550, HG2046770, HG3319968, HG2661758, HG4507511, HG4697035, HG4899917, HG3708955, HG5084720, HG3293431, HG3273827, HG2193277, HG4972093, HG1958702, HG2064900, HG3023961, Q8NNC6, HG3461550, HG3337593, HG4909226, HG4918290, B1HTI6, HG4906099, B9DNL1, HG4916431, HG1681513, HG4657972, HG0158684, HG4923061, HG4923511, HG4958905, Q2FY08, HG4924186, HG2473228, HG4928467, HG4712313, HG1653504, HG4512588, HG4961248, HG4940182, B9L0I4, HG4917549, HG3668433, HG5089318, HG4843472, HG2538839, HG4338141, HG3551979, HG3873852, HG4902189, HG2967042, HG3806497, Q82BR9, HG3062192, HG4883749, HG2061947, HG3525342, HG5057052, HG4265339, HG4921284, HG2212667, HG3175796, HG3988893, HG2371176, HG4510267, HG1598211, HG3334695, HG3353557, HG4922381, HG0158378, HG4906656, HG4924622, HG4587844, HG4918367, HG3879474, HG5002464, HG4129124, HG5086451, HG5093727, HG2355643, HG4966759, HG4934148, HG3215024, HG2428517, HG4908607, A6QHA8, HG2881201, HG3108210, HG3360804, HG4964332, HG3787546, HG3756942, HG2396712, HG2739188, HG3087729, HG3795298, P9WFV6, HG2046524, HG4923181, A6LPL6, HG5086995, HG4632921, HG3054753, HG4933294, HG5024423, HG4899995, HG5020994, HG2787996, HG4773757, HG2952512, HG4912642, HG3542635, HG3207401, HG2834621, HG3506468, HG4924165, HG2117464, HG5023043, HG5090019, HG5108827, HG4964749, HG4507949, HG4926182, HG2357716, HG4623921, HG3696656, HG4936044, HG4987569, HG1714303, HG3216203, HG4171250, HG4297386, HG5012422, HG0430502, HG2696917, HG5087305, HG4199583, HG4906482, HG4915387, HG0711153, HG2976432, HG4934531, HG5089827, HG2821607, HG4530230, HG4925461, HG2799423, HG4909021, HG4975084, HG4924775, HG4057139, HG3298575, HG1949188, HG5086722, HG1018502, HG5090372, Q72YG8, HG4925676, HG4928794, HG2891661, HG4923575, HG3780530, HG0026111, HG4804383, HG5088011, HG4930927, HG3754857, HG1732383, HG4690935, HG3029577, HG4937574, HG4771794, A1TBP9, HG4796768, HG5085524, Q8F6C0, HG3200956, HG4923759, HG3521789, HG3537318, HG3600875, HG0143807, HG4924776, HG1896408, HG3067219, HG4996927, HG4925995, Q6A964, HG1915273, HG4915674, HG4935236, HG3297959, HG2838215, HG4909284, HG5087419, HG2904812, HG5089556, HG4914395, Q04QV5, HG4934932, HG1343532, HG1908687, HG2019226, HG5086093, HG5087973, HG4685548, HG2097295, Q2YT14, HG4890806, HG4943162, HG2518460, HG4882842, A3DF15, HG5082663, HG4941033, HG4935110, HG4243216, HG3865997, HG2465824, HG5082589, HG4854061, HG2979812, HG5084808, HG3322757, HG3355587, HG2802257, HG3411990, HG1741109, HG5089049, HG0591347, HG3774780, HG3207299, HG4504655, HG4648014, HG3693219, HG0186366, HG0368265, HG5088421, HG4937359, HG2531857, HG4464515, HG4963411, HG2601191, Q72PW7, HG3112815, HG4965313, HG4920547, HG3005110, HG3385318, HG0246092, HG2105578, HG0965408, HG5090320, HG4631272, HG4217902, HG4932696, HG3316396, HG1630523, HG2871134, HG5161752, HG4863796, HG3038357, HG4391347, B5ZC00, HG3295599, HG2837369, HG3257902, HG1374051, Q6AHF7, HG4928339, Q8FNG6, HG4904990, HG1626415, HG4909843, HG2755272, HG3011432, HG4506913, HG2645607, Q9L2H9, HG3609155, HG5025858, HG2705508, HG5089736, HG2204822, HG4905083, HG3075044, HG4919263, HG2188221, HG4522701, HG3622992, HG2677947, HG2881270, HG2970895, HG3154652, C4ZAV7, HG5085780, HG4929860, HG3330800, HG3354611, HG4700627, HG4092847, HG2930293, HG3245589, HG5092665, HG4966107, P9WFV7, HG0647782, HG1584552, HG2608383, HG3386316, HG4916933, HG4929101, HG4935084, HG2550896, HG4911379, Q632E8, HG1030942, HG2199053, HG3671523, HG2222886, HG2997736, HG3141370, HG4913650, HG4928125, HG4924610, HG3640112, HG5086475, HG3022283, HG4066040, HG4916981, HG5022525, Q5YZT7, HG4923406, HG2605851, HG2893973, A6U237, HG1548653, HG3534207, HG4924780, HG4516101, Q5HFJ5, HG4655551, HG5090251, HG4617638, Q6HBZ1, HG1022018, HG1911935, HG2949186, HG4504311, HG1912520, HG5091784, HG2411682, HG4644005, HG2294491, HG3303207, HG3379189, HG2049399, HG2962215, HG3271414, HG3341662, HG3885299, HG2754801, HG4967900, HG5086218, HG3333390, HG4888237, HG3116031, HG4842487, HG4924463, A8Z4A4, HG2562750, Q4L6R5, HG5090239, HG2040476, HG2208608, HG4973810, HG2989314, HG5023077, HG5086069, HG2614375, B1AJD3, HG3068240, HG1936754, HG4928299, Q9PPZ7, HG4906463, HG3065435, HG2205215, Q8XHL9, HG1946945, HG3465651, HG5087111, HG3279279, HG5085839, HG4383836, HG2019524, HG2779844, HG4196962, HG4582833, Q8EW64, HG5085980, HG3729513, HG2945453, HG2490779, HG4045090, HG4937172, HG4598079, HG4929555, HG5089334, HG3073755, HG5085629, HG3032510, HG2212722, Q2SRY5, HG4321428, HG4923462, HG5088446, HG3248600, HG4934106, HG3147273, HG4482913, HG4905741, HG0953709, HG3357865, HG4996453, HG5069412, HG5024635, HG4930358, HG5086724, HG3394132, HG5087095, HG2561505, HG4933272, Q5HNY2, HG5088546, HG4961907, HG3016340, HG2625815, HG4967024, HG4962222, HG2280240, HG2290081, HG3045172, HG3357196, HG4747726, HG5308050, HG0976929, HG3225581, Q8G7W9, HG3384229, HG3006434, HG3039169, HG1442691, HG4908166, HG4033498, HG1836183, HG3880166, Q6F1J8, HG4818215, HG4335625, HG2440812, HG4964666, HG3256591, HG1913780, HG2089158, HG2404634, HG4035818, HG1810547, HG2305670, HG5091553, HG5085510, HG5089475, HG4914433, HG3131468, HG5024114, HG3287810, HG3016346, Q8CSD5, HG0840544, HG5089440, HG2007024, HG1021991, HG5087498, Q6MNT9, HG0150835, HG2509983, HG4918732, HG1839435, HG2961217, HG4963264, HG4325144, HG4372900, HG4372814, HG2602166, HG4913784, HG1659927, HG2181993, HG4932152, Q6MTE4, Q04Z62, HG3294139, Q6GGD5, Q73Y21, HG2203279, HG4479500, HG5090138, HG5093004, HG0276246, HG3791802, HG4902988, A6TSJ4, HG3473562, HG5096557, HG4964278, HG3637239, HG4904227, HG2743961, HG4918674, HG5087434, HG4938993, HG4928561, HG1264803, HG3436334, HG4924301, HG4939616, HG5012848, HG4263418, HG2607011, HG4015938, HG5091562, HG3888111, HG3267196, HG1282702, HG3634864, HG2315442, HG4918377, HG4916390, HG0168134, A5N4L2, HG2934572, HG4598156, HG2491811, HG3962276, HG2677283, HG2865547, HG3852808, HG3301024, A4ITQ8, A9KJ36, HG5085722, HG4059479, HG5087831, HG5041027, HG4568963, HG1390852, HG4815165, HG2616975, Q5KUC1, HG2650716, HG3211204, HG3919959, HG4277210, HG4327582, HG4936851, HG4915983, HG4950955, HG5090922, HG2114006, HG3185533, HG4883635, HG2433499, Q49Y08, HG3301736, HG0564421, HG0907953, HG3774863, HG5087436, HG3896251, HG1133346, HG3584746, HG2203664, HG2855946, HG5086614, HG4926103, HG1932044, Q81XT3, HG2118940, HG2004131, HG3065059, HG3617583, HG4910933, HG3788736, HG3698737, HG1142372, HG4918149}	information storage and processing	Translation, ribosomal structure and biogenesis	various	Catalyzes the attachment of glycine to tRNA(Gly)	various	Bacteria	Firmicutes	various	various	various	various	various	{'ko:K04771', 'ko:K01783', '-', 'ko:K01880'}	{'5.1.3.1', '-', '3.4.21.107', '6.1.1.14'}	{'GO:0006793', 'GO:0005886', 'GO:0003824', 'GO:0043038', 'GO:0043603', 'GO:0016020', 'GO:0016462', 'GO:0005615', 'GO:0008152', 'GO:0032553', 'GO:0043167', 'GO:0005576', 'GO:0071944', 'GO:0034645', 'GO:0016874', 'GO:0030554', 'GO:0010467', 'GO:0005524', 'GO:0043043', 'GO:0019438', 'GO:0016818', 'GO:0019752', 'GO:0044249', 'GO:0043226', 'GO:0043227', 'GO:1901566', 'GO:0070150', 'GO:0006082', 'GO:0003674', 'GO:0005515', 'GO:0018130', 'GO:0043177', 'GO:0006399', 'GO:0016817', 'GO:0070127', 'GO:0035639', 'GO:0043168', 'GO:0006412', 'GO:0090304', '-', 'GO:0044444', 'GO:0016597', 'GO:0032991', 'GO:0005829', 'GO:1901293', 'GO:0006725', 'GO:0031982', 'GO:0046872', 'GO:0005737', 'GO:0071704', 'GO:1901564', 'GO:0019637', 'GO:0140098', 'GO:1902494', 'GO:0090407', 'GO:0034654', 'GO:0032555', 'GO:0044464', 'GO:0097159', 'GO:0004551', 'GO:0004820', 'GO:1901362', 'GO:0042802', 'GO:0006807', 'GO:0043230', 'GO:0000959', 'GO:0005622', 'GO:0036094', 'GO:1901363', 'GO:0032559', 'GO:0016070', 'GO:0000287', 'GO:0015959', 'GO:0006753', 'GO:0008144', 'GO:0097367', 'GO:0016787', 'GO:0042803', 'GO:0034641', 'GO:0044260', 'GO:0019538', 'GO:1990742', 'GO:0004081', 'GO:0008150', 'GO:0015965', 'GO:0005623', 'GO:0015960', 'GO:0015966', 'GO:0140053', 'GO:0031406', 'GO:0043170', 'GO:0046483', 'GO:0009345', 'GO:0006139', 'GO:0040007', 'GO:0009987', 'GO:0005575', 'GO:0009117', 'GO:0070062', 'GO:0000166', 'GO:0046983', 'GO:0042165', 'GO:0006796', 'GO:1901265', 'GO:0044281', 'GO:0043436', 'GO:0044421', 'GO:0004812', 'GO:0140101', 'GO:0044424', 'GO:0017076', 'GO:0008796', 'GO:0009059', 'GO:0006426', 'GO:0043169', 'GO:0006520', 'GO:0006518', 'GO:0016875', 'GO:0009165', 'GO:0032543', 'GO:0009058', 'GO:0055086', 'GO:0034660', 'GO:0006418', 'GO:0044237', 'GO:0044271', 'GO:0044238', 'GO:0044267', 'GO:0043604', 'GO:1901360', 'GO:0043039', 'GO:1901576', 'GO:0016594', 'GO:0005488', 'GO:1903561'}	{'R01529', 'R03654', '-'}	56	{HG2800241, HG2912461, HG0205249, HG4776576, HG4926169, HG4948106, HG4975549, Q7UEU9, HG2609038, HG5086389, B8I2Z6, HG2807041, HG4391462, HG1906475, HG4039513, HG2289104, HG5086646, HG5085876, HG4904584, HG4904220, HG4907747, HG3099488, HG2429500, HG1754805, HG4916402, Q97EB8, HG3732619, HG1527936, HG4908385, HG4250018, HG4922233, HG4925655, HG3231423, HG4925841, HG4928082, HG4935902, Q6G902, HG3588079, HG5022083, HG4651104, HG4937213, HG4915254, HG4841911, HG4936949, HG5084790, HG4915253, HG3287016, HG0908760, HG1940547, HG5020372, Q73RR5, HG3561194, HG4801073, HG3431534, HG4915436, P67034, HG3399036, HG0809117, HG4048826, B9E6V6, HG4907467, HG2690288, Q899G6, HG4935522, HG2814282, HG5087875, HG2978047, HG4275418, HG4898631, HG4947896, HG4952668, HG4924970, HG4912181, HG3383378, HG4335061, HG4887106, HG5098072, HG4908488, HG2340039, HG2400391, HG4714291, HG4814910, HG3784299, HG0401043, HG4836917, HG4905510, HG5155632, HG4430552, HG4929453, HG2846996, HG4874881, HG4627305, HG4930971, HG0184812, HG3602745, HG1155102, P67033, HG3094103, HG3420089, HG3503772, HG4902297, HG3036341, HG5020860, HG3260235, HG5023198, HG4930535, HG3501799, HG4901430, HG1648968, HG4710581, HG2949641, HG4927284, HG4916197, HG5089252, HG4210210, HG3327134, HG2410481, HG4443465, HG5089629, HG2125388, HG4255712, HG3117821, HG3997856, HG5086189, HG2265951, HG4905281, HG4935194, HG3990067, HG4932104, HG4881829, HG4461468, HG2106329, HG2980237, HG3311917, HG5162289, HG5024444, HG3133089, HG0906732, HG1815904, HG4918763, HG2027753, HG4069008, HG4176559, HG4923813, HG2427599, HG2911520, HG3717226, HG3117032, HG2718830, HG4929057, HG4943786, HG5067194, HG3412204, HG4931866, HG2252323, HG4967017, HG3525039, HG5088282, HG3747664, HG4930021, Q7NB88, HG3358997, HG4916385, HG3487684, HG4924004, HG3317242, HG4908222, HG4918286, A5IT93, HG3168111, HG2555281, HG5088425, P99129, HG3204439, HG4916083, HG3257192, HG3791719, HG4910155, Q2FGF8, HG2767199, HG4902878, HG4180449, HG4301141, HG2554127, HG0579507, Q47RL8, HG4906491, HG4935033, HG3869873, HG3561224, HG4894657, HG3726857, HG5020628, HG4511062, HG5088424, HG5093795, HG5025911, HG4056694, P67035, HG4911626, B9DY74, HG3161737, HG3278744, Q8RB46, HG2998835, HG4979803, HG2585250, HG3842313, HG4906521, HG0906465, HG4937674, HG2794091, HG2744641, HG4923588, HG2564950, HG2901243, HG4926991, HG4914995, HG2648297, HG5085395, HG5104403, HG2782529, HG3309926, HG3246967, HG5126558, HG4989537, HG4975885, HG3241529, HG5083059, HG4937628, HG4895113, HG3718031, HG1065594, HG5087939, HG4795172, HG3942920, A7X2W2, A8MG73, HG4917786, HG4899343, HG3866654, HG5093330, HG4983046, HG3000446, HG2878613, HG3014600, HG3728171, HG1445926, HG3863180, HG4964760, HG4983570, HG2437717, HG4911308, HG4924048, C4Z1I4, HG2396162, HG0377588, HG2302576, HG2366507, HG3998932, HG3363080, HG4923828, HG0919210, HG4928573, HG1512347, HG5086951, HG4914760, HG4203489, HG3872421, HG4936446, HG4911692, HG1065660, HG4906671, HG4926649, HG2662799, HG4941356, HG1832550, HG2046770, HG3319968, HG2661758, HG4507511, HG4697035, HG4899917, HG3708955, HG5084720, HG3293431, HG3273827, HG2193277, HG4972093, HG1958702, HG2064900, HG3023961, Q8NNC6, HG3461550, HG3337593, HG4909226, HG4918290, B1HTI6, HG4906099, B9DNL1, HG4916431, HG1681513, HG4657972, HG0158684, HG4923061, HG4923511, HG4958905, Q2FY08, HG4924186, HG2473228, HG4928467, HG4712313, HG1653504, HG4512588, HG4961248, HG4940182, B9L0I4, HG4917549, HG3668433, HG5089318, HG4843472, HG2538839, HG4338141, HG3551979, HG3873852, HG4902189, HG2967042, HG3806497, Q82BR9, HG3062192, HG4883749, HG2061947, HG3525342, HG5057052, HG4265339, HG4921284, HG2212667, HG3175796, HG3988893, HG2371176, HG4510267, HG1598211, HG3334695, HG3353557, HG4922381, HG0158378, HG4906656, HG4924622, HG4587844, HG4918367, HG3879474, HG5002464, HG4129124, HG5086451, HG5093727, HG2355643, HG4966759, HG4934148, HG3215024, HG2428517, HG4908607, A6QHA8, HG2881201, HG3108210, HG3360804, HG4964332, HG3787546, HG3756942, HG2396712, HG2739188, HG3087729, HG3795298, P9WFV6, HG2046524, HG4923181, A6LPL6, HG5086995, HG4632921, HG3054753, HG4933294, HG5024423, HG4899995, HG5020994, HG2787996, HG4773757, HG2952512, HG4912642, HG3542635, HG3207401, HG2834621, HG3506468, HG4924165, HG2117464, HG5023043, HG5090019, HG5108827, HG4964749, HG4507949, HG4926182, HG2357716, HG4623921, HG3696656, HG4936044, HG4987569, HG1714303, HG3216203, HG4171250, HG4297386, HG5012422, HG0430502, HG2696917, HG5087305, HG4199583, HG4906482, HG4915387, HG0711153, HG2976432, HG4934531, HG5089827, HG2821607, HG4530230, HG4925461, HG2799423, HG4909021, HG4975084, HG4924775, HG4057139, HG3298575, HG1949188, HG5086722, HG1018502, HG5090372, Q72YG8, HG4925676, HG4928794, HG2891661, HG4923575, HG3780530, HG0026111, HG4804383, HG5088011, HG4930927, HG3754857, HG1732383, HG4690935, HG3029577, HG4937574, HG4771794, A1TBP9, HG4796768, HG5085524, Q8F6C0, HG3200956, HG4923759, HG3521789, HG3537318, HG3600875, HG0143807, HG4924776, HG1896408, HG3067219, HG4996927, HG4925995, Q6A964, HG1915273, HG4915674, HG4935236, HG3297959, HG2838215, HG4909284, HG5087419, HG2904812, HG5089556, HG4914395, Q04QV5, HG4934932, HG1343532, HG1908687, HG2019226, HG5086093, HG5087973, HG4685548, HG2097295, Q2YT14, HG4890806, HG4943162, HG2518460, HG4882842, A3DF15, HG5082663, HG4941033, HG4935110, HG4243216, HG3865997, HG2465824, HG5082589, HG4854061, HG2979812, HG5084808, HG3322757, HG3355587, HG2802257, HG3411990, HG1741109, HG5089049, HG0591347, HG3774780, HG3207299, HG4504655, HG4648014, HG3693219, HG0186366, HG0368265, HG5088421, HG4937359, HG2531857, HG4464515, HG4963411, HG2601191, Q72PW7, HG3112815, HG4965313, HG4920547, HG3005110, HG3385318, HG0246092, HG2105578, HG0965408, HG5090320, HG4631272, HG4217902, HG4932696, HG3316396, HG1630523, HG2871134, HG5161752, HG4863796, HG3038357, HG4391347, B5ZC00, HG3295599, HG2837369, HG3257902, HG1374051, Q6AHF7, HG4928339, Q8FNG6, HG4904990, HG1626415, HG4909843, HG2755272, HG3011432, HG4506913, HG2645607, Q9L2H9, HG3609155, HG5025858, HG2705508, HG5089736, HG2204822, HG4905083, HG3075044, HG4919263, HG2188221, HG4522701, HG3622992, HG2677947, HG2881270, HG2970895, HG3154652, C4ZAV7, HG5085780, HG4929860, HG3330800, HG3354611, HG4700627, HG4092847, HG2930293, HG3245589, HG5092665, HG4966107, P9WFV7, HG0647782, HG1584552, HG2608383, HG3386316, HG4916933, HG4929101, HG4935084, HG2550896, HG4911379, Q632E8, HG1030942, HG2199053, HG3671523, HG2222886, HG2997736, HG3141370, HG4913650, HG4928125, HG4924610, HG3640112, HG5086475, HG3022283, HG4066040, HG4916981, HG5022525, Q5YZT7, HG4923406, HG2605851, HG2893973, A6U237, HG1548653, HG3534207, HG4924780, HG4516101, Q5HFJ5, HG4655551, HG5090251, HG4617638, Q6HBZ1, HG1022018, HG1911935, HG2949186, HG4504311, HG1912520, HG5091784, HG2411682, HG4644005, HG2294491, HG3303207, HG3379189, HG2049399, HG2962215, HG3271414, HG3341662, HG3885299, HG2754801, HG4967900, HG5086218, HG3333390, HG4888237, HG3116031, HG4842487, HG4924463, A8Z4A4, HG2562750, Q4L6R5, HG5090239, HG2040476, HG2208608, HG4973810, HG2989314, HG5023077, HG5086069, HG2614375, B1AJD3, HG3068240, HG1936754, HG4928299, Q9PPZ7, HG4906463, HG3065435, HG2205215, Q8XHL9, HG1946945, HG3465651, HG5087111, HG3279279, HG5085839, HG4383836, HG2019524, HG2779844, HG4196962, HG4582833, Q8EW64, HG5085980, HG3729513, HG2945453, HG2490779, HG4045090, HG4937172, HG4598079, HG4929555, HG5089334, HG3073755, HG5085629, HG3032510, HG2212722, Q2SRY5, HG4321428, HG4923462, HG5088446, HG3248600, HG4934106, HG3147273, HG4482913, HG4905741, HG0953709, HG3357865, HG4996453, HG5069412, HG5024635, HG4930358, HG5086724, HG3394132, HG5087095, HG2561505, HG4933272, Q5HNY2, HG5088546, HG4961907, HG3016340, HG2625815, HG4967024, HG4962222, HG2280240, HG2290081, HG3045172, HG3357196, HG4747726, HG5308050, HG0976929, HG3225581, Q8G7W9, HG3384229, HG3006434, HG3039169, HG1442691, HG4908166, HG4033498, HG1836183, HG3880166, Q6F1J8, HG4818215, HG4335625, HG2440812, HG4964666, HG3256591, HG1913780, HG2089158, HG2404634, HG4035818, HG1810547, HG2305670, HG5091553, HG5085510, HG5089475, HG4914433, HG3131468, HG5024114, HG3287810, HG3016346, Q8CSD5, HG0840544, HG5089440, HG2007024, HG1021991, HG5087498, Q6MNT9, HG0150835, HG2509983, HG4918732, HG1839435, HG2961217, HG4963264, HG4325144, HG4372900, HG4372814, HG2602166, HG4913784, HG1659927, HG2181993, HG4932152, Q6MTE4, Q04Z62, HG3294139, Q6GGD5, Q73Y21, HG2203279, HG4479500, HG5090138, HG5093004, HG0276246, HG3791802, HG4902988, A6TSJ4, HG3473562, HG5096557, HG4964278, HG3637239, HG4904227, HG2743961, HG4918674, HG5087434, HG4938993, HG4928561, HG1264803, HG3436334, HG4924301, HG4939616, HG5012848, HG4263418, HG2607011, HG4015938, HG5091562, HG3888111, HG3267196, HG1282702, HG3634864, HG2315442, HG4918377, HG4916390, HG0168134, A5N4L2, HG2934572, HG4598156, HG2491811, HG3962276, HG2677283, HG2865547, HG3852808, HG3301024, A4ITQ8, A9KJ36, HG5085722, HG4059479, HG5087831, HG5041027, HG4568963, HG1390852, HG4815165, HG2616975, Q5KUC1, HG2650716, HG3211204, HG3919959, HG4277210, HG4327582, HG4936851, HG4915983, HG4950955, HG5090922, HG2114006, HG3185533, HG4883635, HG2433499, Q49Y08, HG3301736, HG0564421, HG0907953, HG3774863, HG5087436, HG3896251, HG1133346, HG3584746, HG2203664, HG2855946, HG5086614, HG4926103, HG1932044, Q81XT3, HG2118940, HG2004131, HG3065059, HG3617583, HG4910933, HG3788736, HG3698737, HG1142372, HG4918149}	YGLPELAHEIVDELK;ALNDNNLDELR;YRADVLIEDHMAK;NEITPGNFTFR;LAHYANAATDIEFK;EYGFVFPSSEIYDGLAAVYDYGQNGVELK;IKIDELDAYFEK;IGVLPLSK;LPAALAPVK;NTVYLRPETAQGI;DHSPEELCFYSK;TVLHFHPAIAPVK;VVLKLPAALAPVK;YFDPEKNESYVPYDVETSIGVDR;QIIEDEGIVCPISGTK;ALGFGDDHYR;IDELDAYFADK;IPFGIGQIGK;VVLLLPPALAPTK;LPEALAPVK;TFQGVTEDAK;MPFGFKEVEGIHSR;IAIDELDAYFAK;TDYDLTQHQNVSGQDLTYFDDEKK;HQEVSGQDLTYFDDQKNEK;FGDAFDEAQFR;KIPFGIGQIGK;IAPMLANSEK;GYVFPGSEIYGGLANSWDYGPLGVEFK;IPFGIAQIGK;ASGHVDAFNDPLIDNRDSK;YRDHDAEELSFYSK;NTVYLRPETAQGIFVNFK;SFRNEITPGNFTFR;THLGPVEDENSLHYLRPETAQGIFVDFK;DIIDDLK;RQDAIGTPFCITVDHETPNDHK;VYLRPETAQGIFVDYLSVQK;ATTDIEYAFPFTDWGELWGIADR;TNFDXSQHEK;NEITPGNFIFR;SLEYFDSETNEHYIPYVIEPSLGCDR;VAISELNNIIADKVSITSLLK;HNFTDIR;VDAFNDPLIDNR;FGDSFDEAQFR;LRDHGEEELSHYSNATTDIEFK;FIMENPYNVGVDCAILMNPQTWVASGHLGGFSDPLMD;VVLRLPEALAPVK;ALNDNDLDELR;ASGHVDAFNDPLIDNR;YRADVLIEDQIAK;LRDHEPAELAFYSR;TVLHLHPAIAPYK;VSITSLLK;IGILPLSK;GFVYPGSEIYGGLANTWDYGNLGVELK;LPAALAPIK;VSITSVLK;FGEAFDEAQFR;ALNDNNLEELR;LAWHEALGMGNENYR;LAVMPLVK;IPFGIGQVGK;YTEAMQGPNLEMLK;KYNCEFDDR;IYQQLSK;YIPYVIEPSLGADR;QFNIMFK;LAVLPLVK
75	0.261678	0.106404	0.227838	55	group	866	34	267	18.86	100	{HG2134802, B1IGG5, P66094, A6LPQ1, HG3134699, A5D5H7, HG3155049, HG3387287, HG3142939, HG3193591, HG3147738, HG2331947, HG3141710, HG3164974, HG3172360, HG2776866, HG3078528, HG2900380, HG3160277, HG0549686, HG2827077, HG3127365, HG3147579, HG3163133, HG3147161, HG3124282, HG3124813, HG3161260, HG3134443, HG1978073, HG3142954, HG3215540, C1C5Z9, HG1474800, HG0868147, HG3158569, HG3201361, HG3324123, HG1179306, HG1101582, Q1GK53, B5XK62, HG3163682, HG1969777, HG3157760, A0ZZZ6, HG3173510, Q74L13, HG2696293, HG2890067, A3PGI6, HG2061169, HG3587001, HG0901637, Q9CE47, HG1615501, HG3205616, Q7MX30, HG3129153, HG3197226, HG3198386, HG0811265, HG0197388, B9KL80, HG3189809, Q3A9Q3, A7GJ85, HG3134472, HG1122416, HG3115709, HG2010693, B7HJ36, HG1130198, HG3156128, HG0931082, B2UUW3, B9E8Q9, HG0123969, P66092, HG3170260, A6W5S7, HG3134373, HG3145949, Q822I8, HG1730836, A7WYW1, A1VTG1, HG1062457, HG3142554, Q1J834, HG3148885, HG3136922, HG3119505, HG3165221, A4W2B6, HG2110082, HG2171215, HG3201967, HG1750640, A0PXT5, C1ET27, Q3B1H4, Q5XDH6, B7JKA6, HG3163913, HG1227047, HG3132929, A7IKP7, HG3129788, HG3158577, A4VW08, HG3158074, HG3122100, HG1978943, HG2753111, A9VNB1, HG3113880, Q2FJA2, HG3185280, A8YZN6, HG0482036, A6GYU3, P66095, HG3146779, HG0390193, HG3129305, Q88YW9, HG0608509, HG3094836, HG3138567, HG3142335, A5N4N6, C1CD03, HG3174014, P0DE17, A4IJH7, Q8KG18, HG3120883, HG3168727, HG1296434, HG2486858, HG3148747, HG3172229, HG3396148, Q2ST52, HG3139435, HG3149996, HG1009253, HG3146642, B0TC44, A2BUI0, HG3124136, HG3135422, B5E2M6, HG1631337, HG3149644, HG1631193, HG3126449, HG3176451, HG3143656, HG3192594, HG3266765, HG2029443, HG2643263, Q99W68, HG0487430, HG3173609, HG0258663, HG3213416, Q7VJ79, HG2394509, HG3147350, HG3170105, HG0711351, HG3153001, HG1361757, HG3155879, HG3190136, HG3143261, HG0351073, HG0942389, A0M3Z2, HG3154102, Q9KGE5, HG3140779, HG3142275, HG0780727, HG1578237, HG3168367, HG0660575, Q8A466, HG0867068, HG2278808, HG3172222, B2TIG5, HG1527287, HG3146921, HG1226208, HG1597659, Q058E2, HG3174386, HG3151670, HG3161967, HG0584418, P48951, Q81VU2, HG1302085, HG3144365, B9DY98, HG2465765, HG0695798, HG3154952, P56029, HG3157122, HG3164115, HG0543710, HG3163223, HG3115134, HG3163210, HG1432033, B1HNL5, HG0483092, HG1475217, HG3145508, HG3135296, HG3158643, HG3086932, B8I5M9, HG1837747, HG2109460, HG3134226, HG3141500, HG3179779, HG3129735, HG3166192, A3CPA5, HG3131317, HG3114771, HG3188413, Q2YSC3, Q65PB9, HG0960870, HG3142004, HG2093790, HG3159773, A6TZ15, HG3186167, HG1505688, Q5LXZ6, HG3111888, HG3135780, P66097, HG3171433, HG1512405, HG3124567, HG3128259, HG3142082, HG3144128, HG3159630, HG3174032, HG3188815, Q3K004, Q8YAA4, HG3141962, Q21SF4, HG0243642, HG3175532, HG1711269, Q63HA2, HG3147253, HG3147320, HG3169935, Q5WLS4, HG3157073, HG2247825, HG3143023, A8AY74, HG1205432, HG1590189, HG3164566, HG2691538, HG3155910, A5I7L7, HG1579598, HG0181130, HG0749084, A6Q6H9, HG3346654, Q31CX8, HG3168831, HG3143074, HG3219055, HG3125713, HG3135302, HG1200926, HG0583701, Q1WST3, HG3138724, HG0212912, HG3159942, HG3154758, HG2754740, HG3173560, HG1771558, HG3124807, HG1700378, Q18CE9, HG0595162, HG3170977, HG1721045, HG3245118, Q02WD3, HG3170288, HG2690203, HG1707616, HG3189145, Q1JN33, A8LLK0, HG1724719, HG3159391, HG3251083, HG3147831, HG3170603, HG3360811, HG0350345, HG2239075, HG2430254, HG3164838, HG2293876, HG3161072, HG3147402, HG3156946, HG3158796, A5FIJ0, B8DF06, B8IS73, HG0932952, HG2189519, HG2696673, C0MBT9, HG1876547, B2UYA0, HG1992709, HG3146373, HG1975439, HG3135402, B7GJ55, HG3200106, Q04LP6, HG0313216, HG3148315, HG2682182, HG3139179, HG3182309, HG3155504, HG2091370, HG1229232, HG3198354, HG3165986, Q1CS65, B9DRE9, HG1573491, HG3221840, HG3425328, HG0843121, HG3163375, HG3281559, HG3004695, B1LY47, HG0035912, HG3289581, HG2792238, HG3147342, HG1190938, Q123G0, Q92F26, HG0905778, HG3139672, HG0622921, HG2049481, HG0811294, HG3142759, HG1146079, A6KYK6, Q3J5T3, HG3146105, HG3165469, HG1469183, HG2738788, HG1840411, HG3145759, HG3141547, HG3193713, HG3143815, HG3266975, HG0629440, HG0583258, A2BNZ8, B1ZFX0, HG3147228, A7GK09, B5Z8J8, Q03ZH5, HG1038508, HG1352473, Q11QA2, Q5HID7, HG2037412, Q0SQD3, HG3135809, HG2075033, HG3145939, HG0670467, HG2479626, HG3165421, HG1464606, P04447, HG3183218, B8DVU7, A6LE84, HG3122354, HG3105183, HG3146317, HG3360873, HG3136350, HG3140811, HG0985714, HG3157470, HG3127404, HG3133373, HG3129951, HG3174091, C5CKF0, A3DIZ1, HG0201017, Q600J7, HG2640958, HG3130198, Q4L3J7, HG3174464, HG2735107, HG3128492, B9DKX1, HG3395635, HG1541813, HG3132332, HG3153427, HG1206032, HG1974556, HG3129177, C3KVR2, C3LJ70, HG3129532, HG3157971, HG3222869, HG0919094, HG3170166, HG1767455, HG3160715, HG2091944, Q47LI2, A2RNF3, HG3197778, HG1334511, HG3141334, A1BD20, HG2877584, HG1064708, P0DE16, HG3099594, HG3232343, A8MLC9, HG1497920, HG2659239, HG3152894, HG1899171, A9W8M1, HG1800641, HG3305811, HG0950489, A2SLG8, HG3123002, HG3128415, HG3158952, Q49V48, HG3164477, B2G5T2, HG3133789, HG1780642, Q8DSY0, HG3162844, HG3154742, A2C033, Q3ATP8, HG3161870, B2RL48, HG3093558, HG1488028, Q81J52, HG3132318, HG3189993, HG0735545, Q7MA59, HG3180163, HG3126118, Q5L894, HG3171391, HG0172687, HG2856788, HG3157528, HG2892445, HG3313052, Q8CTT4, A7FZ80, HG3143918, HG3156428, B9IZI2, HG3139099, HG3165875, HG1079319, HG0238422, HG2181565, HG3115935, A2RG32, HG3125055, HG0924346, A1TVT3, HG1583473, HG3127019, HG2288435, A4J100, HG3199247, Q890N2, HG2528181, HG3392480, HG3132631, HG2115589, HG3214597, HG1768549, HG2331833, HG1776744, HG3158631, HG2598831, HG1261357, HG3146719, A8F971, HG3145412, HG3121944, HG3150605, B6JN40, HG0841562, HG3161636, HG3223157, HG0169506, B1IAH4, HG3137833, HG3145525, HG3279060, Q64NJ4, HG3139049, Q045W0, B2GAC3, HG3333027, HG1606123, HG2039020, Q1JD60, Q0TMN5, C0ZIG6, A6QEJ0, HG3159668, HG3214910, HG0725305, B3DPT0, A7Z0M5, HG0185673, HG3199458, B0UHY1, A1WCN2, HG1050246, HG1311559, HG0623581, B5ELW9, HG3287498, HG3143260, HG0960426, C5D3Q5, HG0962785, HG1171734, HG3206666, Q035U9, HG3129969, HG3170554, B9MH50, HG0996131, A1WK52, C1CQB6, HG3127277, HG3143777, HG0214594, HG1366557, HG0617019, HG3122908, HG3173644, HG3132315, Q06797, HG3153844, Q9X521, Q7V382, HG3138080, HG1986285, HG3154971, HG3218594, Q6GJD0, HG0479391, HG3165787, HG0391164, HG3263158, HG3162593, HG3169048, C1CJA6, HG0421313, HG3141035, Q73FA8, Q48UX8, C3P9P3, HG3127355, Q07976, HG3148809, Q46HH0, Q6A6K3, HG3191901, HG2168156, HG2725575, B8ZML9, A1B012, HG3162832, HG3120914, HG3157647, P66096, B7GNJ5, HG0868507, HG1631256, B2IMU8, Q17VN3, HG3084872, HG3212586, HG1744072, HG1210297, HG3146463, HG3170428, A8G2L0, HG3163821, HG1735626, HG2872711, HG3001107, A6TWJ3, B1I1L3, HG3169642, HG1189313, HG3141084, Q5L5I0, HG1634942, HG2353232, HG3126293, A8EVZ7, Q6F0K8, HG3148069, HG3140754, HG2359609, HG3132632, HG3113702, HG3160460, HG2163590, HG1226131, HG3157181, HG3347552, HG3167241, Q1MPU1, HG2111452, HG3139370, HG3193369, HG3144755, HG3163598, B3WA08, HG1883545, HG3155138, Q724G3, HG1238166, HG2713807, Q6HPS0, HG3117214, HG0571027, Q2G0P0, P66091, HG3201110, HG3145786, HG1284852, HG3171088, A0AF48, HG3112191, HG1042331, HG3203802, HG3211262, HG0843587, HG3149414, HG3131540, Q1JI79, Q03IP4, HG1276281, HG3125195, HG2462343, Q7VDY6, HG3152968, A5IQ92, HG3132864, HG3163074, HG1444006, HG1092711, HG3189627, Q5M2K0, HG0436845, HG1687119, HG1454001, HG3153121, A8HTX8, Q4A9M9, HG3164977, HG3288088, A7I3U2, HG3137776, HG3167260, HG1153168, HG1801916, HG0020461, HG1271138, HG2117172, HG2165707, A3PAS1, HG3151701, HG3153646, HG1476718, HG1427812, HG3142737, HG3107075, B7KN27, HG3049190, P66093, HG0345912, HG3048624, HG1280334, B9JDR8, HG3282175, HG3125782, HG1429796, HG3147386, Q5L420, HG2755330, HG1719409, HG3188086, HG3368365, HG3166508, HG2393697, HG3172092, HG2840664, C1KYI1, Q8G4T3, B2GII4, Q97EG6, HG2646024, Q38V06, HG1770779, HG3130676, HG3168883, B7IT07, HG3139686, HG3192709, HG3158853, HG3106775, B4U475, HG1177086, B0S062, HG3167923, HG3431249, HG3111682, Q8XHR5, HG2478610, HG3156430, HG0518411, HG3143244, Q4A7R3, HG0487134, HG2372635, HG3123940, B1KSN6, HG2920930, HG3199095, HG0852523, HG3170325, HG3170952, HG3187268, A9BR95, A0R8G8, HG0190229, HG3161227, HG3148059, B7HQT2, HG1288514, HG1483151, HG3130209, HG3138190, Q830Q6, HG3137083, HG3146370, HG3145935, HG3169754, HG0488773, HG3170285, HG3227179, HG2136626, B9MJX0, HG2455052, HG3202186, HG0907088, HG3141335, HG3200259, HG1557031, HG3145722, HG3135332, HG3166875, HG0326036, HG3158318, HG0533386, HG2215347, HG2970023, HG3129659, Q6GBU9, B7J456, HG2419559, HG3119108, Q03E49, HG0421211, HG3124885, HG0265083, HG3138386, HG3181359, P66098, HG3141138, HG3169941, C1FMW2, C5C0K8, HG3141596, HG3147439, HG3157551, HG0576545, HG1647996, C0MHG4, B1MVU3, HG1239400, Q5HRL4, HG1387393, HG1071729, HG3142178, HG1645464, HG3360434, HG0457317, HG2264354}	information storage and processing	Translation, ribosomal structure and biogenesis	various	Binds directly to 23S rRNA. The L1 stalk is quite mobile in the ribosome, and is involved in E site tRNA release	various	Bacteria	Firmicutes	various	various	various	various	various	{'ko:K02863'}	{'-'}	{'GO:0042254', 'GO:0005886', 'GO:0043603', 'GO:0016020', 'GO:0051246', 'GO:0008152', 'GO:0042273', 'GO:0071944', 'GO:0034645', 'GO:0022625', 'GO:0009889', 'GO:0034470', 'GO:0010467', 'GO:0043043', 'GO:0044249', 'GO:0043226', 'GO:0010605', 'GO:1901566', 'GO:0044391', 'GO:0003674', 'GO:0051171', 'GO:0060255', 'GO:0006996', 'GO:0006417', 'GO:0034249', 'GO:0000027', 'GO:0005840', 'GO:0006412', 'GO:0090304', 'GO:0043228', '-', 'GO:0022613', 'GO:0044422', 'GO:0044444', 'GO:0032991', 'GO:0065003', 'GO:0005829', 'GO:0048523', 'GO:0006725', 'GO:0005198', 'GO:0080090', 'GO:0005737', 'GO:0071704', 'GO:2000113', 'GO:1901564', 'GO:0044445', 'GO:0010558', 'GO:0009890', 'GO:0009892', 'GO:0015934', 'GO:0005618', 'GO:0051172', 'GO:0044464', 'GO:0097159', 'GO:0003723', 'GO:0031326', 'GO:0006807', 'GO:0010608', 'GO:0010556', 'GO:0005622', 'GO:0003676', 'GO:1901363', 'GO:0034622', 'GO:0016070', 'GO:0022618', 'GO:0017148', 'GO:0003735', 'GO:0034641', 'GO:0044260', 'GO:0019538', 'GO:0006396', 'GO:0008150', 'GO:0005623', 'GO:0043170', 'GO:2000112', 'GO:0046483', 'GO:1990904', 'GO:0044446', 'GO:0006139', 'GO:0009987', 'GO:0022626', 'GO:0031323', 'GO:0005575', 'GO:0050794', 'GO:0065007', 'GO:0016072', 'GO:0042255', 'GO:0034248', 'GO:0031327', 'GO:0048519', 'GO:0000470', 'GO:0006364', 'GO:0010629', 'GO:0032268', 'GO:0070925', 'GO:0019222', 'GO:0051248', 'GO:0031324', 'GO:0006446', 'GO:0044424', 'GO:0050789', 'GO:0009059', 'GO:0043232', 'GO:0071840', 'GO:0006518', 'GO:0032269', 'GO:0009058', 'GO:0043229', 'GO:0034660', 'GO:0044237', 'GO:0044271', 'GO:0030312', 'GO:0044238', 'GO:0044267', 'GO:0045947', 'GO:0071826', 'GO:0043604', 'GO:1901360', 'GO:0043933', 'GO:0016043', 'GO:0044085', 'GO:1901576', 'GO:0010468', 'GO:0005488', 'GO:0022607'}	{'-'}	75	{HG2134802, B1IGG5, P66094, A6LPQ1, HG3134699, A5D5H7, HG3155049, HG3387287, HG3142939, HG3193591, HG3147738, HG2331947, HG3141710, HG3164974, HG3172360, HG2776866, HG3078528, HG2900380, HG3160277, HG0549686, HG2827077, HG3127365, HG3147579, HG3163133, HG3147161, HG3124282, HG3124813, HG3161260, HG3134443, HG1978073, HG3142954, HG3215540, C1C5Z9, HG1474800, HG0868147, HG3158569, HG3201361, HG3324123, HG1179306, HG1101582, Q1GK53, B5XK62, HG3163682, HG1969777, HG3157760, A0ZZZ6, HG3173510, Q74L13, HG2696293, HG2890067, A3PGI6, HG2061169, HG3587001, HG0901637, Q9CE47, HG1615501, HG3205616, Q7MX30, HG3129153, HG3197226, HG3198386, HG0811265, HG0197388, B9KL80, HG3189809, Q3A9Q3, A7GJ85, HG3134472, HG1122416, HG3115709, HG2010693, B7HJ36, HG1130198, HG3156128, HG0931082, B2UUW3, B9E8Q9, HG0123969, P66092, HG3170260, A6W5S7, HG3134373, HG3145949, Q822I8, HG1730836, A7WYW1, A1VTG1, HG1062457, HG3142554, Q1J834, HG3148885, HG3136922, HG3119505, HG3165221, A4W2B6, HG2110082, HG2171215, HG3201967, HG1750640, A0PXT5, C1ET27, Q3B1H4, Q5XDH6, B7JKA6, HG3163913, HG1227047, HG3132929, A7IKP7, HG3129788, HG3158577, A4VW08, HG3158074, HG3122100, HG1978943, HG2753111, A9VNB1, HG3113880, Q2FJA2, HG3185280, A8YZN6, HG0482036, A6GYU3, P66095, HG3146779, HG0390193, HG3129305, Q88YW9, HG0608509, HG3094836, HG3138567, HG3142335, A5N4N6, C1CD03, HG3174014, P0DE17, A4IJH7, Q8KG18, HG3120883, HG3168727, HG1296434, HG2486858, HG3148747, HG3172229, HG3396148, Q2ST52, HG3139435, HG3149996, HG1009253, HG3146642, B0TC44, A2BUI0, HG3124136, HG3135422, B5E2M6, HG1631337, HG3149644, HG1631193, HG3126449, HG3176451, HG3143656, HG3192594, HG3266765, HG2029443, HG2643263, Q99W68, HG0487430, HG3173609, HG0258663, HG3213416, Q7VJ79, HG2394509, HG3147350, HG3170105, HG0711351, HG3153001, HG1361757, HG3155879, HG3190136, HG3143261, HG0351073, HG0942389, A0M3Z2, HG3154102, Q9KGE5, HG3140779, HG3142275, HG0780727, HG1578237, HG3168367, HG0660575, Q8A466, HG0867068, HG2278808, HG3172222, B2TIG5, HG1527287, HG3146921, HG1226208, HG1597659, Q058E2, HG3174386, HG3151670, HG3161967, HG0584418, P48951, Q81VU2, HG1302085, HG3144365, B9DY98, HG2465765, HG0695798, HG3154952, P56029, HG3157122, HG3164115, HG0543710, HG3163223, HG3115134, HG3163210, HG1432033, B1HNL5, HG0483092, HG1475217, HG3145508, HG3135296, HG3158643, HG3086932, B8I5M9, HG1837747, HG2109460, HG3134226, HG3141500, HG3179779, HG3129735, HG3166192, A3CPA5, HG3131317, HG3114771, HG3188413, Q2YSC3, Q65PB9, HG0960870, HG3142004, HG2093790, HG3159773, A6TZ15, HG3186167, HG1505688, Q5LXZ6, HG3111888, HG3135780, P66097, HG3171433, HG1512405, HG3124567, HG3128259, HG3142082, HG3144128, HG3159630, HG3174032, HG3188815, Q3K004, Q8YAA4, HG3141962, Q21SF4, HG0243642, HG3175532, HG1711269, Q63HA2, HG3147253, HG3147320, HG3169935, Q5WLS4, HG3157073, HG2247825, HG3143023, A8AY74, HG1205432, HG1590189, HG3164566, HG2691538, HG3155910, A5I7L7, HG1579598, HG0181130, HG0749084, A6Q6H9, HG3346654, Q31CX8, HG3168831, HG3143074, HG3219055, HG3125713, HG3135302, HG1200926, HG0583701, Q1WST3, HG3138724, HG0212912, HG3159942, HG3154758, HG2754740, HG3173560, HG1771558, HG3124807, HG1700378, Q18CE9, HG0595162, HG3170977, HG1721045, HG3245118, Q02WD3, HG3170288, HG2690203, HG1707616, HG3189145, Q1JN33, A8LLK0, HG1724719, HG3159391, HG3251083, HG3147831, HG3170603, HG3360811, HG0350345, HG2239075, HG2430254, HG3164838, HG2293876, HG3161072, HG3147402, HG3156946, HG3158796, A5FIJ0, B8DF06, B8IS73, HG0932952, HG2189519, HG2696673, C0MBT9, HG1876547, B2UYA0, HG1992709, HG3146373, HG1975439, HG3135402, B7GJ55, HG3200106, Q04LP6, HG0313216, HG3148315, HG2682182, HG3139179, HG3182309, HG3155504, HG2091370, HG1229232, HG3198354, HG3165986, Q1CS65, B9DRE9, HG1573491, HG3221840, HG3425328, HG0843121, HG3163375, HG3281559, HG3004695, B1LY47, HG0035912, HG3289581, HG2792238, HG3147342, HG1190938, Q123G0, Q92F26, HG0905778, HG3139672, HG0622921, HG2049481, HG0811294, HG3142759, HG1146079, A6KYK6, Q3J5T3, HG3146105, HG3165469, HG1469183, HG2738788, HG1840411, HG3145759, HG3141547, HG3193713, HG3143815, HG3266975, HG0629440, HG0583258, A2BNZ8, B1ZFX0, HG3147228, A7GK09, B5Z8J8, Q03ZH5, HG1038508, HG1352473, Q11QA2, Q5HID7, HG2037412, Q0SQD3, HG3135809, HG2075033, HG3145939, HG0670467, HG2479626, HG3165421, HG1464606, P04447, HG3183218, B8DVU7, A6LE84, HG3122354, HG3105183, HG3146317, HG3360873, HG3136350, HG3140811, HG0985714, HG3157470, HG3127404, HG3133373, HG3129951, HG3174091, C5CKF0, A3DIZ1, HG0201017, Q600J7, HG2640958, HG3130198, Q4L3J7, HG3174464, HG2735107, HG3128492, B9DKX1, HG3395635, HG1541813, HG3132332, HG3153427, HG1206032, HG1974556, HG3129177, C3KVR2, C3LJ70, HG3129532, HG3157971, HG3222869, HG0919094, HG3170166, HG1767455, HG3160715, HG2091944, Q47LI2, A2RNF3, HG3197778, HG1334511, HG3141334, A1BD20, HG2877584, HG1064708, P0DE16, HG3099594, HG3232343, A8MLC9, HG1497920, HG2659239, HG3152894, HG1899171, A9W8M1, HG1800641, HG3305811, HG0950489, A2SLG8, HG3123002, HG3128415, HG3158952, Q49V48, HG3164477, B2G5T2, HG3133789, HG1780642, Q8DSY0, HG3162844, HG3154742, A2C033, Q3ATP8, HG3161870, B2RL48, HG3093558, HG1488028, Q81J52, HG3132318, HG3189993, HG0735545, Q7MA59, HG3180163, HG3126118, Q5L894, HG3171391, HG0172687, HG2856788, HG3157528, HG2892445, HG3313052, Q8CTT4, A7FZ80, HG3143918, HG3156428, B9IZI2, HG3139099, HG3165875, HG1079319, HG0238422, HG2181565, HG3115935, A2RG32, HG3125055, HG0924346, A1TVT3, HG1583473, HG3127019, HG2288435, A4J100, HG3199247, Q890N2, HG2528181, HG3392480, HG3132631, HG2115589, HG3214597, HG1768549, HG2331833, HG1776744, HG3158631, HG2598831, HG1261357, HG3146719, A8F971, HG3145412, HG3121944, HG3150605, B6JN40, HG0841562, HG3161636, HG3223157, HG0169506, B1IAH4, HG3137833, HG3145525, HG3279060, Q64NJ4, HG3139049, Q045W0, B2GAC3, HG3333027, HG1606123, HG2039020, Q1JD60, Q0TMN5, C0ZIG6, A6QEJ0, HG3159668, HG3214910, HG0725305, B3DPT0, A7Z0M5, HG0185673, HG3199458, B0UHY1, A1WCN2, HG1050246, HG1311559, HG0623581, B5ELW9, HG3287498, HG3143260, HG0960426, C5D3Q5, HG0962785, HG1171734, HG3206666, Q035U9, HG3129969, HG3170554, B9MH50, HG0996131, A1WK52, C1CQB6, HG3127277, HG3143777, HG0214594, HG1366557, HG0617019, HG3122908, HG3173644, HG3132315, Q06797, HG3153844, Q9X521, Q7V382, HG3138080, HG1986285, HG3154971, HG3218594, Q6GJD0, HG0479391, HG3165787, HG0391164, HG3263158, HG3162593, HG3169048, C1CJA6, HG0421313, HG3141035, Q73FA8, Q48UX8, C3P9P3, HG3127355, Q07976, HG3148809, Q46HH0, Q6A6K3, HG3191901, HG2168156, HG2725575, B8ZML9, A1B012, HG3162832, HG3120914, HG3157647, P66096, B7GNJ5, HG0868507, HG1631256, B2IMU8, Q17VN3, HG3084872, HG3212586, HG1744072, HG1210297, HG3146463, HG3170428, A8G2L0, HG3163821, HG1735626, HG2872711, HG3001107, A6TWJ3, B1I1L3, HG3169642, HG1189313, HG3141084, Q5L5I0, HG1634942, HG2353232, HG3126293, A8EVZ7, Q6F0K8, HG3148069, HG3140754, HG2359609, HG3132632, HG3113702, HG3160460, HG2163590, HG1226131, HG3157181, HG3347552, HG3167241, Q1MPU1, HG2111452, HG3139370, HG3193369, HG3144755, HG3163598, B3WA08, HG1883545, HG3155138, Q724G3, HG1238166, HG2713807, Q6HPS0, HG3117214, HG0571027, Q2G0P0, P66091, HG3201110, HG3145786, HG1284852, HG3171088, A0AF48, HG3112191, HG1042331, HG3203802, HG3211262, HG0843587, HG3149414, HG3131540, Q1JI79, Q03IP4, HG1276281, HG3125195, HG2462343, Q7VDY6, HG3152968, A5IQ92, HG3132864, HG3163074, HG1444006, HG1092711, HG3189627, Q5M2K0, HG0436845, HG1687119, HG1454001, HG3153121, A8HTX8, Q4A9M9, HG3164977, HG3288088, A7I3U2, HG3137776, HG3167260, HG1153168, HG1801916, HG0020461, HG1271138, HG2117172, HG2165707, A3PAS1, HG3151701, HG3153646, HG1476718, HG1427812, HG3142737, HG3107075, B7KN27, HG3049190, P66093, HG0345912, HG3048624, HG1280334, B9JDR8, HG3282175, HG3125782, HG1429796, HG3147386, Q5L420, HG2755330, HG1719409, HG3188086, HG3368365, HG3166508, HG2393697, HG3172092, HG2840664, C1KYI1, Q8G4T3, B2GII4, Q97EG6, HG2646024, Q38V06, HG1770779, HG3130676, HG3168883, B7IT07, HG3139686, HG3192709, HG3158853, HG3106775, B4U475, HG1177086, B0S062, HG3167923, HG3431249, HG3111682, Q8XHR5, HG2478610, HG3156430, HG0518411, HG3143244, Q4A7R3, HG0487134, HG2372635, HG3123940, B1KSN6, HG2920930, HG3199095, HG0852523, HG3170325, HG3170952, HG3187268, A9BR95, A0R8G8, HG0190229, HG3161227, HG3148059, B7HQT2, HG1288514, HG1483151, HG3130209, HG3138190, Q830Q6, HG3137083, HG3146370, HG3145935, HG3169754, HG0488773, HG3170285, HG3227179, HG2136626, B9MJX0, HG2455052, HG3202186, HG0907088, HG3141335, HG3200259, HG1557031, HG3145722, HG3135332, HG3166875, HG0326036, HG3158318, HG0533386, HG2215347, HG2970023, HG3129659, Q6GBU9, B7J456, HG2419559, HG3119108, Q03E49, HG0421211, HG3124885, HG0265083, HG3138386, HG3181359, P66098, HG3141138, HG3169941, C1FMW2, C5C0K8, HG3141596, HG3147439, HG3157551, HG0576545, HG1647996, C0MHG4, B1MVU3, HG1239400, Q5HRL4, HG1387393, HG1071729, HG3142178, HG1645464, HG3360434, HG0457317, HG2264354}	LDKQNIIHVPVGK;ASFTEEQLVENFNALMGAINK;EFINTVIK;AKPATLKGQYIK;SVALTSTMGPGVK;AKFDETIEIHVR;IQNDGWFDYDVVVATPDMMGVVGR;NGNLSFLIGK;ASFTEEQLSDNFQTLMGAITK;AGTVTMDVANAIKEIK;IQGGYLDFDVLVTTPDMMGR;EAGADYVGLDEYVEK;ASFTEEQLSDNFQAIMDAIVK;VLPHGTGK;LVENLQVLLDTLVK;AGIIHTSIGK;FDETIEIHIR;SGTVTMDVAK;VSFTADQIR;SAQYDVAEAIDLVK;SMPEYKFDQTVEAVLR;VGTVTMDVK;ASFTEEQLSDNFQTLIEAIVK;AKPSSLKGQYIK;SVTIAPTMGPGVK;SGTVTFDVAK;GAVVLPHGTGKEVK;VDKFGIIHTSVGK;AAGADFVGAEDLIPK;VLALCTPDQEAAAK;LDKSNIIHVPVGK;LDKTNIIHCPIGK;SNIIHVPIGK;AAGADFVGGDELIPK;GVVSLPHGTGK;AAEAAGAQEVGDDDLIAK;AKFDETVEIHVR;VSFTPEQIR;LMANLDTVLEAIAK;GIMPNPK;VADGFLDFDSVVATPDMMGK;ASFTEEQLADNFQTLIDAVLK;ATEAQEAGADFVGAEELVQK;LEQNFNTLMDAIVK;SGIVHTSIGK;ATLYDTAEAISLVK;ASFTEEQLNENFQTLIDAIIK;LGENFDTLMEAIVK;EQYDVADAISIVKK;FDETVEVHIR;SVSVSSTMGPGAK;VSFTPEQIRDNAK;LVDKNVLYTPAEALDLAVK;VDKSGIVHTSIGK;QTLYEAADAISLVKK;ASFTEEQLADNFQTLIDAINK;FDETIEVHIK;EAGADYVGLDEYIEKIK;FDETIEIHVR;TNIIHVPVGK;AAGADYVGGMDLVEK;SVVIAPTMGPGVK;VSFSPDQIR;FDETIEVHIR;FDETVELHVK;ASFTEEQLSDNFQTLMGAINK;SIQYDPADAISTVK;TGTVTMDVAK;LQENFHALMDALVK;SNIIHVPVGK;VLVVAEGEKAQEAK;VSFDTDKLVENLATLEDIVAK;VLVLCTPDAEAAAK;ASFTEEQLADNFQTLIDAIMK;SATAKFDETIEAHIR;FDETVEAHIR;VSFSPDQIRDNAK;SAQYDVAEAIDLVKK;VSMTADQIYGNAK;FDETVEAHIK;GAVVLPHGTGK;VSFSAEQIRDNAK;NVTITSTMGPGVK;LYEVNEALELACK;SAVLTSTMGPGVK;MSFTEQALDENFK;ASMSADQIAGNAR;ATEALEAGADIVGDDDLVQK;LYSNLDTVMSAIAK;EAGADYVGLDEYIEK;FDQTVEAVLR;NNLYTANEAIALLK;TGTVTMDVTK;SVVITPTMGPGVK;EAGADYVGLDEYIDKIK;VGMTAEQIYGNAK;AAGAEFVGAEDLIPK;LDKTNIIHVPIGK;SMPSYNFDQTVEAVFR;VSENFNALLEAIIK;QNIIHVPVGK;GGWTDIDVIITMPSCMGK;AAGAEFVGAEELIPK;SATIATTMGPGIR;GVVSLPNGTGK;AAGADFVGEDELVDK;AKPASLKGQYIK;AGTVAPDLGK;EFISTINK;ATEATEAGADIVGDDDLIAK;EAGADFVGAEDMTQK;GTKVDEAQAAGADFVGGEELIPK;ASFTDEQLNDNFQSLMGAINK;EAGADYVGLDEYIDK;FDETIEAHIR;GAAAAAAEAAGADIVGDDELIAK;AGTVTMDVTK;IQNEGWFDFDKVVATPNMMSVVGR;ATLYDTAEAISLVKK;SIFISSTMSK;VDKNGNLSFLIGK;ADEAVAAGAEFVGAEELIPR;TNIIHCPIGK;ASFTEEQLADNFQTLMEAVLK;ASFTEEQLADNFQTLIDAIIK;GGWTDIDVIITMPSIMGK;IQKDGWLDFDVVVATPDMMGVVGR;SGTVTNEIGNAVK;SVADKVEAGK;AFNDAIQK;SIYLSSTMSK;LVENFNTIYDLIVR;ISFNSDQIR;AALYDVADAISIVKK;ASFTSEQLNDNFQSLMGAINK;GAAAAAAEAAGADIVGDDELIAR;FDETVEIHVR;AGTVTPDVAK;ATLYDAPEAISLVK;LYDTNEALDTVIK;ASFEEDALRENFQTLIDAINK;VDRNNLYTANEAIALLK;VSFSADQIR;VSFEADQLLGNLQTINDTIVR;SAQYEAAEGMDLICK;VDEAQAAGADFVGGEELIPK;GLMPNPKAGTVAP;EFINTIIK;SVVLTSTMGPGVK;VDKAGIIHTSIGK;GPAAAAAEAAGADIVGDDELIAK;VSFTADQIRDNAK;GAVVLPNGTGK;ASFTEEQLADNFQTLIDAIVK;AGNVQAIIGK;LDKTNIIHVPVGK;VSFTAEQIRDNAK;SVAITSTMGPSVR;GAVVLPHGTGKK;LYTNLDTVMEAIAK;EITTTKFDASIDIDVR;EFISTIIK;NNIIHVPVGK;VSFSADQIVDNAK;FDETIEAHFK;IDFKVDK;KFDETIEAHIR;AAGADYVGAEDLIPR;SATITSTMGPGVK;EFIATIIK;ASFTEEQLTDNFQTLIDAINK;FDASIDIDVR;ARPSTLKGQYLK;LGENLDTLMGAIVK;AGTVTPDIAK;TSFTDEALVENFNAIFNTIAK;VSFTEEQLNENFQTLINAIVK;TNNYDPQEAVALVK;SATIATTMGPGVR;IQKENWFDYDVVVATPDMMGVVGR;AYSVEEAVALAQETNFAK;ASFSEEALQENFNALMDAIVK;LMTNLDTVLDAIAK;VSFSAEQIR;TNIIHVPIGK;IAGGFMDFDVVVTTPDMMGR;FDETVEIHIR;ASFTEEQLADNFQTLMDAINK;AKFDETVEAHIR;LYTNLDTVMSAIAK;AGTVTMDVAK;VSFSADQIRDNAK;LSFTEQALDENFK;AGTVTMDVANAIK;GDKAEEAVAAGAEFVGAEELIPK;AAGADFVGGEELIPK;SVTVASTMGPGVK;ASFTEEQLSDNFQTLIDAIVK;AYDVNEALELACK;EQYDVADAISIVK;LYANLDTVMEAIAK;SGTVTMDVATAVK;ASFTEEQLTDNFQTLIDAVVK;IQNEGWLDXDVVVATPDMMGVVGR;SVTITSTMGPGVK;SIQYDPADAISTVKK;IQNEGWLDFDVVVATPDMMGVVGR;LAAEKIEAGK
82	0.255595	0.198973	0.138329	65	group	931	35	372	47.2	100	{HG2795704, HG2710252, P49668, HG3334604, C5BWU1, HG2270262, HG3086993, HG3327118, A1K6S1, Q5PD63, HG2981286, A6VME7, HG2190966, HG3316381, Q057T1, HG2458289, P57325, HG3169915, HG3186025, Q4ZWS8, HG0025994, Q2NIS2, Q8DS11, Q8NP01, HG3672571, Q8FP70, HG3951220, HG3399066, HG3432245, HG3496719, B9LEM0, HG1479674, HG2598726, P41605, B2T5J4, B1XD38, B6HZE3, HG3375073, A4VXV7, HG4212157, HG3503009, HG3593770, HG3612171, HG3655809, HG3261009, Q7WA60, HG3381551, HG3863452, Q97I66, HG3482753, A5UI55, HG3417209, HG3482120, HG3605918, HG3333857, HG3521702, HG3930020, HG3962853, HG3232362, P0A7V2, HG3326691, B4SUZ8, HG3674387, P44371, HG3228152, B2TJ40, HG3538846, HG1570475, HG3281416, Q1IZI6, Q8RA21, HG3259353, B2GBL8, HG3667085, HG2968399, A1WHU2, HG3459623, HG0166883, HG3186421, HG1927959, Q87MD8, Q47S53, HG1263578, HG3275913, Q8DXL8, HG3538842, HG2007807, Q886P3, Q5HPT5, C6E512, Q48F59, HG3403965, Q1H139, C1CBJ2, HG4110313, HG3282987, Q02AL1, Q895L2, HG3025978, HG4210379, HG2305611, B5EHW1, HG4307564, A7ZHQ9, HG1656456, HG3417167, B7LGN0, Q470D7, A1VN40, HG3289329, HG3738140, Q2NRK7, HG0594287, HG3529698, P62662, B1KWM5, HG0059422, HG3570203, HG3503807, HG1087922, HG3300118, C5D9B5, HG3843377, A0K8E3, HG2197786, HG3735954, B3E716, HG1104048, C0MEG6, HG3490656, HG2879703, Q3AB77, HG3395117, Q0I458, P80371, A6V1D2, HG1387411, HG3305729, Q57T39, Q2YBA7, HG3566294, HG3938053, A5N828, P66545, HG4029610, B5E3W1, A7NQW2, HG3288525, HG3170509, HG2843617, HG3449530, HG3529602, B2GKT6, Q7WJ94, Q1LNF8, HG3462213, A5W850, HG3562556, HG3439982, HG3602261, HG3440198, HG0561712, Q5L0K2, B8GPS8, P47316, HG3053967, HG2473161, HG1755941, HG3178111, HG3523389, A4J5Z3, A6QGF6, HG3739819, A1AQN2, HG2159393, Q819X9, B1IAC8, HG1630381, HG2967250, HG0664447, HG0705108, HG3598357, Q48QY6, HG0638675, A6LSP0, A5ISE0, A9KNC4, B4UMB8, HG0494287, HG0696269, B0KS99, Q0AEH4, HG3326475, O83615, C1CNI8, A3DE59, HG3288900, HG0886933, HG3431987, Q38W64, HG3938529, HG1754591, HG3295936, HG3419793, B1XXJ5, HG3282409, HG1667135, A4G4S1, HG1698139, HG3316182, P0A7V0, HG3415699, HG3424694, B3WES8, HG0813241, HG0061728, HG3283524, A5EV13, HG3331162, HG0207049, HG3560470, HG3434947, HG1479325, HG2536752, HG1116878, HG0156669, A6H5F6, HG3175812, HG3571937, HG3324798, A8AZP1, HG3299165, HG1356840, HG0550528, HG0693719, HG3299106, Q1I626, Q5X9J9, Q8K9T0, HG2932223, A0JUP1, HG1083108, HG3532924, A4W6R4, HG3488633, HG2596695, C1KVV4, HG3663294, HG3610387, HG3283116, HG3369206, HG1089147, Q2SWZ8, Q9WZM1, Q5E3D9, HG3903168, Q2YXL2, HG3036778, HG3479873, HG3310741, A7ZWB5, HG3162682, HG2967457, HG3254228, A1W918, C1EP51, HG3300212, HG3376628, Q0VQF7, Q8XJQ6, HG2935309, A5UDG2, B7HDV0, Q9KA63, HG3474583, HG3453254, HG3418906, HG3426908, C0ZF66, B1HQZ0, B0K1P9, Q8Y6M6, Q4KHH6, HG2418990, HG3483755, HG3457146, HG3630083, HG3235360, P0A7V1, Q7VYD0, HG2034281, Q0BE15, HG0939880, B8CW53, HG3529960, Q8E388, HG1532643, HG3375319, Q8G486, HG1908026, HG3268107, HG3289853, C3L7A0, Q47F92, HG3301639, HG3816719, HG3284808, A0RHK0, B7V7F7, HG3277009, HG4444767, HG3049695, Q04U72, HG2512380, HG2373976, Q1JJJ5, Q1G9N6, P68902, HG3516347, B2INN2, B7N836, C3P5M9, HG1146429, HG1216179, HG2059673, HG2734888, HG2804746, HG1928622, HG2952439, HG3338356, HG3358764, HG4319674, P0DE89, B7LWA8, HG0051841, HG3358904, HG3184483, B7M1A9, B1VG89, HG2105240, HG3534036, Q5NZH5, Q1J9E6, A0KHG3, Q04F88, C4L650, HG3489414, Q2L162, HG3510796, HG2928494, HG1488767, HG3673840, HG3328819, HG2885598, Q0SSC0, HG2726924, HG2290430, Q2IML9, HG1863531, P66544, B1II66, Q88MI0, B8DUA3, B4TXS1, Q0KA16, HG4475930, HG3139348, Q8CSU2, HG3486002, HG3180356, B7UIL4, Q8CWM8, HG3270734, Q39W88, HG0733009, HG3528065, HG3567263, HG4205540, A4JF75, HG2830932, HG3968285, HG0686399, HG3006313, HG3356297, HG3517852, A0Q0S0, Q63T12, HG3250674, Q6LN24, B2UB06, HG1234942, A7MGT2, HG1866290, HG3547974, HG3318456, C1CVN8, HG3817434, A4SYV1, Q6G9V7, HG3593966, HG0594744, HG2094732, HG3995592, Q185S8, A4QF32, HG3775029, HG1113209, HG0157979, B1XTU3, A5I4L3, HG2096713, HG3447511, HG3510089, P66541, HG3344502, P68901, Q88VJ4, Q5M6G5, HG0570485, HG1170010, Q60BB0, HG1321681, B5XIY5, B9MKQ1, HG2307916, A0LJ63, HG2933095, HG2975761, HG1303927, HG0724017, HG3538098, HG3394313, Q0TPQ3, HG3368192, Q0TLG4, A4XM02, B2S3J6, HG3340014, HG4104447, B6EK57, B1LGX0, HG2216536, Q831U9, Q49X41, HG3289124, HG3663166, HG2955703, HG3335324, B9DPG8, Q1R033, A7H716, Q1WUL5, HG3579271, HG1157209, HG2452862, HG3235514, HG3377172, A6TRM3, HG3285596, HG3501435, HG3963143, HG1663126, HG3301438, HG3393296, HG3242522, Q0A7I0, HG3366457, A3NWN1, HG2668199, HG0704909, HG3288319, HG3646795, Q2SBP7, HG2202573, HG3637165, Q5M1X5, Q049U2, HG3063035, HG3481773, HG3514569, HG3611631, Q92B01, A4XWU1, HG0823564, HG3261203, A7X1N3, HG3290283, HG3302069, HG2473387, HG3323364, HG3231247, A5G7W8, Q03WX5, C6DAI3, A7N1X7, HG3295035, HG3639380, HG2098279, HG3008441, HG2779492, HG3188250, HG3358480, HG3521570, HG3311307, Q03QS1, HG2150087, C0MAG7, HG2207565, B1MZ65, HG0349427, HG3321918, HG3483571, HG3639366, A5UUV2, HG3265756, HG2935785, Q038L2, Q5FJM3, B7HLG0, HG3504494, HG3716292, HG3301971, HG3428113, B5F9X6, HG2246861, HG3738961, HG3343773, Q02RC8, HG2885734, P66543, HG3382811, Q3A395, A9BMN2, HG1514956, HG0938400, HG3350580, HG3318970, B9IVB6, HG1448436, HG3351511, HG3938560, HG3661876, HG3433546, Q04HW3, Q31G43, HG0507849, HG3219023, Q1RG21, P57982, HG3317198, HG1557092, A9NHC6, Q9RU79, HG0152365, HG3732086, HG3395919, HG3930104, Q6D8E3, B7MBF0, HG3342476, HG3380855, A4W453, HG3354501, HG4150268, HG3357775, HG2570961, HG3301731, Q8DBG1, Q0T840, A9VT65, O82850, HG3475168, HG3451893, HG2296309, HG1920355, B5BAM6, HG3371700, Q85X64, A9MPJ3, HG1357584, A9N0R7, HG2938550, HG2752965, HG1541327, B3DRT0, HG3208738, A1TN69, B2V4F4, HG2927288, Q325X1, Q3JZ54, HG3329869, Q5HGH6, HG3169762, HG1816005, HG0677878, HG0937586, B9M5C6, HG3110941, HG3666139, A8MHG9, HG0325626, B5FJ16, A8Z3T6, HG2875656, A3CQW3, B4TK44, HG2042590, HG1418107, B1I2K0, Q73K75, HG3255996, HG3370506, HG3331895, B2G6U1, B7GG89, HG3272620, B0THD7, Q24UF7, Q5QXS0, Q2FZ25, P66542, B5Y1K2, HG2454712, HG3645272, HG3647931, Q636J9, HG1633960, HG3396770, HG3362750, Q8WI27, B0K9R6, HG2012127, HG3309117, Q12A31, Q6GHH9, HG3478066, A1A1H9, Q03MW7, A3NAU8, HG3295515, B3R2B7, HG3278329, HG2978154, HG3293800, HG3265026, Q7NAW2, B5R3I2, HG3689698, HG1713648, Q74IR7, Q8F140, HG3350188, Q83SL4, A0AJB1, C1F401, HG1273912, A1WX21, HG3061806, HG1118342, HG3896694, HG3268918, HG3297088, Q1IU82, HG3512463, HG3465003, B9DW41, HG0991963, P06354, HG0767317, HG1718856, HG3603791, HG3711991, C4ZRR1, HG1915734, HG3482484, HG3706749, HG0833064, HG2659652, HG3279855, Q13XB6, A4IMC3, B1IQH2, HG2628767, HG3723668, HG3868041, HG3529784, HG2778661, HG3521990, A1A7L3, HG3253078, HG3524485, HG3382372, Q1JEJ7, HG3810130, HG2928094, HG3612648, HG3523528, HG4013584, B5YEG9, A7FPZ8, HG3186586, HG3311989, Q32JU0, HG0946058, C1CUD2, HG3637130, HG3743705, HG3713376, HG3335881, Q3Z5I9, Q65JJ9, Q7MIG0, HG3428589, HG3284620, HG2951177, HG3198273, HG3641266, Q3JR28, A6SZQ1, HG3281696, Q8EQV3, B8D928, HG2929280, HG1012119, Q4L5V8, HG2387252, C5CKS0, HG2678297, B5Z0E7, Q1BHI2, Q6HEY8, HG0904290, A9WAF9, HG3514669, Q4QLZ6, A3MKU3, HG2883051, HG3284732, HG3108799, B8D7D2, HG1302867, A7GRF7, B4ECN1, HG1645398, HG3333696, HG3369899, P0DE88, HG3318647, HG3258148, Q62JC4, Q3KHB2, HG3402057, HG0279634, Q65R70, HG3311533, HG3415179, C4K5W9, A8YVR9, HG0534895, HG3041740, HG3460361, B5RHF4, B9E1I8, HG3492436, Q03FT6, A2SB72, HG3422880, HG3378546, HG2256931, P75560, B1JUF0, B1YS74, B5Y8I9, B8DFR3, HG2611925, HG3505548, Q39F43, A5D2T5, B1YI76, C3L0D3, B7MP29, A7Z4S0, P34831, HG3733232, Q3SKN9, HG3172944, HG3665518, HG1551899, HG4186682, HG1280991, B2JIC6, HG2688932, HG3392122, Q6YR51, HG1800657, Q8XZJ1, B7GQR8, B8E2Y2, HG0767391, HG2528322, Q1D1H9, Q1J4B4, HG2165515, B7NID0, HG3281682, B9EBD6, HG3378679, HG1927992, HG1037955, HG3203961, HG3295584, Q97N56, B1JBR0, HG3411225, HG3340129, HG2220458, HG2517928, HG3506417, HG3286724, B0UTA0, HG1357154, A7GG23, B2U311, HG1499439, A6T4X1, HG3189042, HG0855585, HG2488071, HG3187712, HG3924678, HG1088351, Q82TZ6, HG3569072, HG1359071, HG3508012, HG3664300, HG3352535, A4VJS1, HG3346254, Q71Z11, HG3799676, HG3215496, HG2782754, HG0578869, HG2229153, HG2957589, B5YGD9, HG3258461, HG3407965, HG3442671, HG3452278, HG3702390, A5VJC5, HG2977980, HG0967875, HG3425601, B9MGL7, HG3408066, HG3408478, HG3554872, HG3483044, P21464, B8I6D2, HG3182767, HG3491468, HG4211517, HG2593274, HG0745806, B8G458, B7IUI6, HG3187046, HG3189492, Q81WK8, HG3567869, HG3448757, A6U174, HG3531360, HG1877418, Q2FHI2, HG0412994, B7JJA5, Q67PB7, HG3533619, HG3229870, Q72U14, Q5WFS8, HG1210916, HG1290538, HG3475195, A4SQI2, HG3535310, HG3178942, HG3562850, Q6F0Q4, HG2118142, C1CHL4, HG3303417, HG3516994, B8FRG5, Q6NGK5, C3K5E6, HG3339473, HG3343542, HG3449280, B0S184, HG3488254, HG3534301, Q044D0, HG1680480, Q21WY9, HG3344609, A1V569, A8ALC1, HG3343345, A2RGS9, C1FSK5, B8ZQA6, HG3188095, HG2002152, HG0960160, Q74BW1, HG2447466, HG3525005, Q2RJP3, HG3020558, Q9XBK3, HG3402807, B5F8T0, HG1830241, HG2428730}	information storage and processing	Translation, ribosomal structure and biogenesis	various	Belongs to the universal ribosomal protein uS2 family	various	Bacteria	Firmicutes	various	various	various	various	various	{'ko:K02967'}	{'-'}	{'GO:0000028', 'GO:0042254', 'GO:0098798', 'GO:0005886', 'GO:0043603', 'GO:0016020', 'GO:0008152', 'GO:0043167', 'GO:0008270', 'GO:0009507', 'GO:0043233', 'GO:0044429', 'GO:0071944', 'GO:0034645', 'GO:0010467', 'GO:0043043', 'GO:0044249', 'GO:0043226', 'GO:0043227', 'GO:1901566', 'GO:0031974', 'GO:0044391', 'GO:0003674', 'GO:0006996', 'GO:0044435', 'GO:0005840', 'GO:0006412', '-', 'GO:0043228', 'GO:0022613', 'GO:0044422', 'GO:0044444', 'GO:0032991', 'GO:0065003', 'GO:0005829', 'GO:0000314', 'GO:0005198', 'GO:0046872', 'GO:0005737', 'GO:0071704', 'GO:1901564', 'GO:0044445', 'GO:0009536', 'GO:0005618', 'GO:0005763', 'GO:0044464', 'GO:0006807', 'GO:0005622', 'GO:0034622', 'GO:0009570', 'GO:0022618', 'GO:0003735', 'GO:0015935', 'GO:0022627', 'GO:0034641', 'GO:0044260', 'GO:0019538', 'GO:0005759', 'GO:0043231', 'GO:0005761', 'GO:0008150', 'GO:0005623', 'GO:0044434', 'GO:0043170', 'GO:1990904', 'GO:0009532', 'GO:0044446', 'GO:0040007', 'GO:0009987', 'GO:0022626', 'GO:0005575', 'GO:0005739', 'GO:0042255', 'GO:0070925', 'GO:0044424', 'GO:0000313', 'GO:0009059', 'GO:0043232', 'GO:0071840', 'GO:0043169', 'GO:0006518', 'GO:0070013', 'GO:0009058', 'GO:0043229', 'GO:0044237', 'GO:0044271', 'GO:0042274', 'GO:0030312', 'GO:0044238', 'GO:0044267', 'GO:0071826', 'GO:0043604', 'GO:0046914', 'GO:0043933', 'GO:0016043', 'GO:1901576', 'GO:0044085', 'GO:0005488', 'GO:0022607'}	{'-'}	82	{HG2795704, HG2710252, P49668, HG3334604, C5BWU1, HG2270262, HG3086993, HG3327118, A1K6S1, Q5PD63, HG2981286, A6VME7, HG2190966, HG3316381, Q057T1, HG2458289, P57325, HG3169915, HG3186025, Q4ZWS8, HG0025994, Q2NIS2, Q8DS11, Q8NP01, HG3672571, Q8FP70, HG3951220, HG3399066, HG3432245, HG3496719, B9LEM0, HG1479674, HG2598726, P41605, B2T5J4, B1XD38, B6HZE3, HG3375073, A4VXV7, HG4212157, HG3503009, HG3593770, HG3612171, HG3655809, HG3261009, Q7WA60, HG3381551, HG3863452, Q97I66, HG3482753, A5UI55, HG3417209, HG3482120, HG3605918, HG3333857, HG3521702, HG3930020, HG3962853, HG3232362, P0A7V2, HG3326691, B4SUZ8, HG3674387, P44371, HG3228152, B2TJ40, HG3538846, HG1570475, HG3281416, Q1IZI6, Q8RA21, HG3259353, B2GBL8, HG3667085, HG2968399, A1WHU2, HG3459623, HG0166883, HG3186421, HG1927959, Q87MD8, Q47S53, HG1263578, HG3275913, Q8DXL8, HG3538842, HG2007807, Q886P3, Q5HPT5, C6E512, Q48F59, HG3403965, Q1H139, C1CBJ2, HG4110313, HG3282987, Q02AL1, Q895L2, HG3025978, HG4210379, HG2305611, B5EHW1, HG4307564, A7ZHQ9, HG1656456, HG3417167, B7LGN0, Q470D7, A1VN40, HG3289329, HG3738140, Q2NRK7, HG0594287, HG3529698, P62662, B1KWM5, HG0059422, HG3570203, HG3503807, HG1087922, HG3300118, C5D9B5, HG3843377, A0K8E3, HG2197786, HG3735954, B3E716, HG1104048, C0MEG6, HG3490656, HG2879703, Q3AB77, HG3395117, Q0I458, P80371, A6V1D2, HG1387411, HG3305729, Q57T39, Q2YBA7, HG3566294, HG3938053, A5N828, P66545, HG4029610, B5E3W1, A7NQW2, HG3288525, HG3170509, HG2843617, HG3449530, HG3529602, B2GKT6, Q7WJ94, Q1LNF8, HG3462213, A5W850, HG3562556, HG3439982, HG3602261, HG3440198, HG0561712, Q5L0K2, B8GPS8, P47316, HG3053967, HG2473161, HG1755941, HG3178111, HG3523389, A4J5Z3, A6QGF6, HG3739819, A1AQN2, HG2159393, Q819X9, B1IAC8, HG1630381, HG2967250, HG0664447, HG0705108, HG3598357, Q48QY6, HG0638675, A6LSP0, A5ISE0, A9KNC4, B4UMB8, HG0494287, HG0696269, B0KS99, Q0AEH4, HG3326475, O83615, C1CNI8, A3DE59, HG3288900, HG0886933, HG3431987, Q38W64, HG3938529, HG1754591, HG3295936, HG3419793, B1XXJ5, HG3282409, HG1667135, A4G4S1, HG1698139, HG3316182, P0A7V0, HG3415699, HG3424694, B3WES8, HG0813241, HG0061728, HG3283524, A5EV13, HG3331162, HG0207049, HG3560470, HG3434947, HG1479325, HG2536752, HG1116878, HG0156669, A6H5F6, HG3175812, HG3571937, HG3324798, A8AZP1, HG3299165, HG1356840, HG0550528, HG0693719, HG3299106, Q1I626, Q5X9J9, Q8K9T0, HG2932223, A0JUP1, HG1083108, HG3532924, A4W6R4, HG3488633, HG2596695, C1KVV4, HG3663294, HG3610387, HG3283116, HG3369206, HG1089147, Q2SWZ8, Q9WZM1, Q5E3D9, HG3903168, Q2YXL2, HG3036778, HG3479873, HG3310741, A7ZWB5, HG3162682, HG2967457, HG3254228, A1W918, C1EP51, HG3300212, HG3376628, Q0VQF7, Q8XJQ6, HG2935309, A5UDG2, B7HDV0, Q9KA63, HG3474583, HG3453254, HG3418906, HG3426908, C0ZF66, B1HQZ0, B0K1P9, Q8Y6M6, Q4KHH6, HG2418990, HG3483755, HG3457146, HG3630083, HG3235360, P0A7V1, Q7VYD0, HG2034281, Q0BE15, HG0939880, B8CW53, HG3529960, Q8E388, HG1532643, HG3375319, Q8G486, HG1908026, HG3268107, HG3289853, C3L7A0, Q47F92, HG3301639, HG3816719, HG3284808, A0RHK0, B7V7F7, HG3277009, HG4444767, HG3049695, Q04U72, HG2512380, HG2373976, Q1JJJ5, Q1G9N6, P68902, HG3516347, B2INN2, B7N836, C3P5M9, HG1146429, HG1216179, HG2059673, HG2734888, HG2804746, HG1928622, HG2952439, HG3338356, HG3358764, HG4319674, P0DE89, B7LWA8, HG0051841, HG3358904, HG3184483, B7M1A9, B1VG89, HG2105240, HG3534036, Q5NZH5, Q1J9E6, A0KHG3, Q04F88, C4L650, HG3489414, Q2L162, HG3510796, HG2928494, HG1488767, HG3673840, HG3328819, HG2885598, Q0SSC0, HG2726924, HG2290430, Q2IML9, HG1863531, P66544, B1II66, Q88MI0, B8DUA3, B4TXS1, Q0KA16, HG4475930, HG3139348, Q8CSU2, HG3486002, HG3180356, B7UIL4, Q8CWM8, HG3270734, Q39W88, HG0733009, HG3528065, HG3567263, HG4205540, A4JF75, HG2830932, HG3968285, HG0686399, HG3006313, HG3356297, HG3517852, A0Q0S0, Q63T12, HG3250674, Q6LN24, B2UB06, HG1234942, A7MGT2, HG1866290, HG3547974, HG3318456, C1CVN8, HG3817434, A4SYV1, Q6G9V7, HG3593966, HG0594744, HG2094732, HG3995592, Q185S8, A4QF32, HG3775029, HG1113209, HG0157979, B1XTU3, A5I4L3, HG2096713, HG3447511, HG3510089, P66541, HG3344502, P68901, Q88VJ4, Q5M6G5, HG0570485, HG1170010, Q60BB0, HG1321681, B5XIY5, B9MKQ1, HG2307916, A0LJ63, HG2933095, HG2975761, HG1303927, HG0724017, HG3538098, HG3394313, Q0TPQ3, HG3368192, Q0TLG4, A4XM02, B2S3J6, HG3340014, HG4104447, B6EK57, B1LGX0, HG2216536, Q831U9, Q49X41, HG3289124, HG3663166, HG2955703, HG3335324, B9DPG8, Q1R033, A7H716, Q1WUL5, HG3579271, HG1157209, HG2452862, HG3235514, HG3377172, A6TRM3, HG3285596, HG3501435, HG3963143, HG1663126, HG3301438, HG3393296, HG3242522, Q0A7I0, HG3366457, A3NWN1, HG2668199, HG0704909, HG3288319, HG3646795, Q2SBP7, HG2202573, HG3637165, Q5M1X5, Q049U2, HG3063035, HG3481773, HG3514569, HG3611631, Q92B01, A4XWU1, HG0823564, HG3261203, A7X1N3, HG3290283, HG3302069, HG2473387, HG3323364, HG3231247, A5G7W8, Q03WX5, C6DAI3, A7N1X7, HG3295035, HG3639380, HG2098279, HG3008441, HG2779492, HG3188250, HG3358480, HG3521570, HG3311307, Q03QS1, HG2150087, C0MAG7, HG2207565, B1MZ65, HG0349427, HG3321918, HG3483571, HG3639366, A5UUV2, HG3265756, HG2935785, Q038L2, Q5FJM3, B7HLG0, HG3504494, HG3716292, HG3301971, HG3428113, B5F9X6, HG2246861, HG3738961, HG3343773, Q02RC8, HG2885734, P66543, HG3382811, Q3A395, A9BMN2, HG1514956, HG0938400, HG3350580, HG3318970, B9IVB6, HG1448436, HG3351511, HG3938560, HG3661876, HG3433546, Q04HW3, Q31G43, HG0507849, HG3219023, Q1RG21, P57982, HG3317198, HG1557092, A9NHC6, Q9RU79, HG0152365, HG3732086, HG3395919, HG3930104, Q6D8E3, B7MBF0, HG3342476, HG3380855, A4W453, HG3354501, HG4150268, HG3357775, HG2570961, HG3301731, Q8DBG1, Q0T840, A9VT65, O82850, HG3475168, HG3451893, HG2296309, HG1920355, B5BAM6, HG3371700, Q85X64, A9MPJ3, HG1357584, A9N0R7, HG2938550, HG2752965, HG1541327, B3DRT0, HG3208738, A1TN69, B2V4F4, HG2927288, Q325X1, Q3JZ54, HG3329869, Q5HGH6, HG3169762, HG1816005, HG0677878, HG0937586, B9M5C6, HG3110941, HG3666139, A8MHG9, HG0325626, B5FJ16, A8Z3T6, HG2875656, A3CQW3, B4TK44, HG2042590, HG1418107, B1I2K0, Q73K75, HG3255996, HG3370506, HG3331895, B2G6U1, B7GG89, HG3272620, B0THD7, Q24UF7, Q5QXS0, Q2FZ25, P66542, B5Y1K2, HG2454712, HG3645272, HG3647931, Q636J9, HG1633960, HG3396770, HG3362750, Q8WI27, B0K9R6, HG2012127, HG3309117, Q12A31, Q6GHH9, HG3478066, A1A1H9, Q03MW7, A3NAU8, HG3295515, B3R2B7, HG3278329, HG2978154, HG3293800, HG3265026, Q7NAW2, B5R3I2, HG3689698, HG1713648, Q74IR7, Q8F140, HG3350188, Q83SL4, A0AJB1, C1F401, HG1273912, A1WX21, HG3061806, HG1118342, HG3896694, HG3268918, HG3297088, Q1IU82, HG3512463, HG3465003, B9DW41, HG0991963, P06354, HG0767317, HG1718856, HG3603791, HG3711991, C4ZRR1, HG1915734, HG3482484, HG3706749, HG0833064, HG2659652, HG3279855, Q13XB6, A4IMC3, B1IQH2, HG2628767, HG3723668, HG3868041, HG3529784, HG2778661, HG3521990, A1A7L3, HG3253078, HG3524485, HG3382372, Q1JEJ7, HG3810130, HG2928094, HG3612648, HG3523528, HG4013584, B5YEG9, A7FPZ8, HG3186586, HG3311989, Q32JU0, HG0946058, C1CUD2, HG3637130, HG3743705, HG3713376, HG3335881, Q3Z5I9, Q65JJ9, Q7MIG0, HG3428589, HG3284620, HG2951177, HG3198273, HG3641266, Q3JR28, A6SZQ1, HG3281696, Q8EQV3, B8D928, HG2929280, HG1012119, Q4L5V8, HG2387252, C5CKS0, HG2678297, B5Z0E7, Q1BHI2, Q6HEY8, HG0904290, A9WAF9, HG3514669, Q4QLZ6, A3MKU3, HG2883051, HG3284732, HG3108799, B8D7D2, HG1302867, A7GRF7, B4ECN1, HG1645398, HG3333696, HG3369899, P0DE88, HG3318647, HG3258148, Q62JC4, Q3KHB2, HG3402057, HG0279634, Q65R70, HG3311533, HG3415179, C4K5W9, A8YVR9, HG0534895, HG3041740, HG3460361, B5RHF4, B9E1I8, HG3492436, Q03FT6, A2SB72, HG3422880, HG3378546, HG2256931, P75560, B1JUF0, B1YS74, B5Y8I9, B8DFR3, HG2611925, HG3505548, Q39F43, A5D2T5, B1YI76, C3L0D3, B7MP29, A7Z4S0, P34831, HG3733232, Q3SKN9, HG3172944, HG3665518, HG1551899, HG4186682, HG1280991, B2JIC6, HG2688932, HG3392122, Q6YR51, HG1800657, Q8XZJ1, B7GQR8, B8E2Y2, HG0767391, HG2528322, Q1D1H9, Q1J4B4, HG2165515, B7NID0, HG3281682, B9EBD6, HG3378679, HG1927992, HG1037955, HG3203961, HG3295584, Q97N56, B1JBR0, HG3411225, HG3340129, HG2220458, HG2517928, HG3506417, HG3286724, B0UTA0, HG1357154, A7GG23, B2U311, HG1499439, A6T4X1, HG3189042, HG0855585, HG2488071, HG3187712, HG3924678, HG1088351, Q82TZ6, HG3569072, HG1359071, HG3508012, HG3664300, HG3352535, A4VJS1, HG3346254, Q71Z11, HG3799676, HG3215496, HG2782754, HG0578869, HG2229153, HG2957589, B5YGD9, HG3258461, HG3407965, HG3442671, HG3452278, HG3702390, A5VJC5, HG2977980, HG0967875, HG3425601, B9MGL7, HG3408066, HG3408478, HG3554872, HG3483044, P21464, B8I6D2, HG3182767, HG3491468, HG4211517, HG2593274, HG0745806, B8G458, B7IUI6, HG3187046, HG3189492, Q81WK8, HG3567869, HG3448757, A6U174, HG3531360, HG1877418, Q2FHI2, HG0412994, B7JJA5, Q67PB7, HG3533619, HG3229870, Q72U14, Q5WFS8, HG1210916, HG1290538, HG3475195, A4SQI2, HG3535310, HG3178942, HG3562850, Q6F0Q4, HG2118142, C1CHL4, HG3303417, HG3516994, B8FRG5, Q6NGK5, C3K5E6, HG3339473, HG3343542, HG3449280, B0S184, HG3488254, HG3534301, Q044D0, HG1680480, Q21WY9, HG3344609, A1V569, A8ALC1, HG3343345, A2RGS9, C1FSK5, B8ZQA6, HG3188095, HG2002152, HG0960160, Q74BW1, HG2447466, HG3525005, Q2RJP3, HG3020558, Q9XBK3, HG3402807, B5F8T0, HG1830241, HG2428730}	NGIHVIDLQQTVK;DAALSCDQFFVNHR;NLGGIEEMGGLPDMIFVVDPK;QAQDAIAVEAER;DIAAEGGDILFVGTKK;KLEEAYSFVR;MSEDGTFDVLPK;MSVTSMK;LELEMEKLDK;WLGGMLTNFQTVSK;LNLEIEKLEK;VDEAYQAVSDIAAEGGK;MAEDGTFEVLPK;MQEDGTFDMLPK;KIDEAYNFVR;QAQDSIQAEAER;QTILDADQAYTFVK;KIEEAYNFVR;QGVQDAPAAETKED;ICVQEAHTLGIPLIGIADTNCDPEELDYVIPGNDDAIR;QAQDAIKVEAER;QAQESIRDEALR;KEVTLLK;CGMYYVNQR;IPDVIYIVDPHK;SLPLFQQAQK;QAQESIRDEATR;ATVAHNGTVLFVGTKK;LKDLETQSQDGTFDK;AMQEDGTFDLLPK;EALAVEEAHK;QDAPAAEEAAKAE;EIEAMEADGTFDVLPK;FLGGIEDMPR;ILGIPVFGIVDTNCDPDEVDYVIPANDDAIR;EQVSEAEMAAEPK;QAQDAIKTEAER;VDEAYDAVSDIAAQGGTILFVGTK;WLGGMMTNFR;WLGGMMTNFK;ICVQEAHTLGIPLIGICDTNCDPEELDYVIPGNDDAIR;SLDMIDKAYDFIK;RIPDAIFIVDPK;LKELEEMDFTDVHGSGLTK;NGIHIIDLQK;LKDLETQSQDGTFEK;MAEYIYTER;MEELEAMVEDGR;IPDAIFIVDPK;QAAEAVAEEATR;QAQEAIKEEAER;NGIYIIDLK;KENIAIQEAHR;AGVHFGHQTR;QGNQEAAPAEDAANA;QAQDAIATEAER;QAQEAIKEEATR;IPDVIYIVDPHKEQIAVK;KLPGALFIVDPR;LIAGAMADAVIEGK;QLIEAGVHFGHQTR;IKEMEEDGTFDVLPK;TPSAMFVVDVNKEALAVEEAHK;LDKYLGGVK;MKPFIFGER;AMFIVDPHKER;AIETMSEDGTFDVLPK;KIPDAIFVVDPK;AVSDIAAEGGTILFVGTK;NIGGIKEMK;QAQDAIKEEAER;EVAAEGGDILFVGTKK;ANMPYINQR;DIAAEGGDILFVGTK;LGIPVFGLIDTNCDPDDVDYVLPANDDAVR;CGMYYVDQR;LKEIETMSEDGTFDVLPK;AGLHFGHQTR;AGAYYVNAR;MAPYIYTER;QAQDSVKEEAIR;LPGAIFIVDPR;MADAVIEAK;AVADIAADGGTILFVGTKK;IPDAIFVVDPK;MAEDGTFDVLPK;AEGEAEQPMAAWEK;QAQEAVSAQATR;QAQEAIANQATR;CGMYYVNER;CGMHYVNAR;MAVVAMKQLIEAGVHFGHQTR;LISGAMADAVLEGK;MAEYIFTER;KLNIPIVAIVDTNCDPDEIDYVIPGNDDAIR;QAQDAVQTEAER;MEQDGTFEVLPK;WLGGTLTNFK;TVPMFNEALAELNK;EMEEDGTFDVLPK;AQITMSDMLK;KIPDAIFIVDPK;SVGKVDEAYDAISDIAAQGGTILFVGTK;ATVAHNGTVLFVGTK;KLDEAYNYVK;SVGMVDDAYNAVKDCVAQGGK;KQAQDSIQAEAER;VDEAYDAISDIAAQGGTILFVGTK;NGIHIINLFK;KQAQDAIAVEAER;SVGKVDEAYNAVK;VDEAYNAIR;MEESGKFELLPK;QAQDAIANEATR;QAQEAIQEEAIR;DNGTFELLPK;ELLTEGAPAAEAPAEAEGETKAE;CGQFYVNER;WLGGMLTNFR;AVADIAADGGTILFVGTK;LKEIEAMEADGTFDVLPK;MKENGTFELLPK;SVGMVDDAYK;QAQEAVKEEAIR;SVGMVDDAYNAVK;AIETMEQDGTFEVLPK;WLGGMLTNFK;QAQDSIKEEAER;QAQDAIKAEAER;KLNIPIVAIVDTNCNPDEIDYVIPGNDDAIR;LGIPVVAIVDTNADPESVEYPIAANDDAIR;VNMPYVSER;RIPDAIFVVDPK;QAQDSIKNEAER;ILGIPVVAIVDTNCDPEEVDYVIPGNDDAIR;QLIEAGVHFGHQTRR;AASEAVKDAALSCDQFFVNHR;QMEADGTFEVLPK;GIELLTSLMADAVAEGLIER;LIAGAMANAVIEGR;TMQEDGTFDLLPK;SVGKVDEAYK;GIELLTSLMADAVADGLLER;EANNLGIPVFAIVDTNSDPDGVDFVIPGNDDAIR;GGNVLFVGTK;DVAADGGEILFVGTK;QAQEAVQTEAER;ELEEMDFTDVHGSGLTK;NGIYIIDLQK;LQLEIEKLEK;MAPYIFTER;NLGGIKDMK
124	0.295134	0.182213	0.0671489	2175	group	204	38	231	36.97	100	{HG1052971, HG0946972, HG1084400, HG0789283, HG0868318, HG0960365, HG3160453, HG0253792, HG0972342, HG1899975, HG1001320, HG1952919, HG0950545, HG2108233, HG0957706, HG0998344, HG1044138, HG2462273, HG0065232, HG0953707, HG1026933, HG0941738, HG0931913, HG0955397, HG0997869, HG0811199, HG0970416, HG0963871, HG1252484, HG1538117, HG1722334, HG0799664, HG1001498, HG1009898, HG1022745, HG1049058, HG0834477, HG0987962, HG0961961, HG0949976, HG0968426, HG1052999, HG2783184, HG1106741, HG1027868, HG0949957, HG0966533, HG1013857, HG0918720, HG0951888, HG0761724, HG1031781, HG0942317, HG0965243, HG0980444, HG2722746, HG1158489, HG0985868, HG0267163, HG1017308, HG0958157, HG2092640, HG0941209, HG0961785, HG0987696, HG0907311, HG0923833, HG1025505, HG0954461, HG1006625, HG1012138, HG0966907, HG0761158, HG0859779, HG0945356, HG0884267, HG0795709, HG1017247, HG0954685, HG1017535, HG1679256, HG1024558, HG0972524, HG1023366, HG1058713, HG1695665, HG0945080, HG0123009, HG0948946, HG1036730, HG0958318, HG0954557, HG1657252, HG0988462, HG1034104, HG2999777, HG0207378, HG0962281, HG1019590, HG1001881, HG0686055, HG0949109, HG0958785, HG0944489, HG0940008, HG1092109, HG1052747, HG0950275, HG0999700, HG0653242, HG0661619, HG0887031, P0ABF4, HG0974307, HG0962614, HG2369938, HG0949807, HG0915166, HG0956095, HG1662385, P41791, HG0961019, HG0973338, HG0198516, HG0988031, HG0947323, HG1896189, HG0946508, HG1035233, HG1008254, HG0973823, HG0301376, HG1267315, HG1030563, HG0991639, HG0948769, HG1156505, HG0164724, P0ABF5, HG0942654, HG0951439, HG0967528, HG1035803, HG1056795, HG1155897, HG0772437, HG0950478, HG0952947, HG0764411, HG0945302, HG1047242, HG1018255, HG0899223, HG0969893, HG1047112, HG1072527, HG1013205, HG1029260, HG1025105, HG0976960, HG1030103, HG0974882, HG0979032, HG0987597, HG0963271, HG0954853, HG1201721, HG0969015, HG0986178, HG0956788, HG0957972, HG1106772, HG0998099, HG0172176, HG1040148, HG1139586, HG2009238, HG0947840, HG0954236, HG0964488, HG0918704, HG1021971, HG0874203, HG0973171, HG0284771, HG0582911, HG0948937, HG1037901, HG0991947, HG1267318, HG0944232, HG0983378, HG1036218, HG1014740, HG0970071, HG1009568, HG0998356, HG0986867, HG1005803, HG0949901, HG0974334, HG0942785, HG0926300, HG0996054}	metabolism	various	various	various	various	Bacteria	Firmicutes	Clostridia	Eubacteriales	various	various	various	{'ko:K04027', '-'}	{'-'}	{'GO:0005622', 'GO:0044424', 'GO:0043226', 'GO:0005575', 'GO:0005198', 'GO:0043232', 'GO:0031471', '-', 'GO:0044464', 'GO:0043228', 'GO:0031469', 'GO:0003674', 'GO:0043229', 'GO:0005623'}	{'-'}	124	{HG1052971, HG0946972, HG1084400, HG0789283, HG0868318, HG0960365, HG3160453, HG0253792, HG0972342, HG1899975, HG1001320, HG1952919, HG0950545, HG2108233, HG0957706, HG0998344, HG1044138, HG2462273, HG0065232, HG0953707, HG1026933, HG0941738, HG0931913, HG0955397, HG0997869, HG0811199, HG0970416, HG0963871, HG1252484, HG1538117, HG1722334, HG0799664, HG1001498, HG1009898, HG1022745, HG1049058, HG0834477, HG0987962, HG0961961, HG0949976, HG0968426, HG1052999, HG2783184, HG1106741, HG1027868, HG0949957, HG0966533, HG1013857, HG0918720, HG0951888, HG0761724, HG1031781, HG0942317, HG0965243, HG0980444, HG2722746, HG1158489, HG0985868, HG0267163, HG1017308, HG0958157, HG2092640, HG0941209, HG0961785, HG0987696, HG0907311, HG0923833, HG1025505, HG0954461, HG1006625, HG1012138, HG0966907, HG0761158, HG0859779, HG0945356, HG0884267, HG0795709, HG1017247, HG0954685, HG1017535, HG1679256, HG1024558, HG0972524, HG1023366, HG1058713, HG1695665, HG0945080, HG0123009, HG0948946, HG1036730, HG0958318, HG0954557, HG1657252, HG0988462, HG1034104, HG2999777, HG0207378, HG0962281, HG1019590, HG1001881, HG0686055, HG0949109, HG0958785, HG0944489, HG0940008, HG1092109, HG1052747, HG0950275, HG0999700, HG0653242, HG0661619, HG0887031, P0ABF4, HG0974307, HG0962614, HG2369938, HG0949807, HG0915166, HG0956095, HG1662385, P41791, HG0961019, HG0973338, HG0198516, HG0988031, HG0947323, HG1896189, HG0946508, HG1035233, HG1008254, HG0973823, HG0301376, HG1267315, HG1030563, HG0991639, HG0948769, HG1156505, HG0164724, P0ABF5, HG0942654, HG0951439, HG0967528, HG1035803, HG1056795, HG1155897, HG0772437, HG0950478, HG0952947, HG0764411, HG0945302, HG1047242, HG1018255, HG0899223, HG0969893, HG1047112, HG1072527, HG1013205, HG1029260, HG1025105, HG0976960, HG1030103, HG0974882, HG0979032, HG0987597, HG0963271, HG0954853, HG1201721, HG0969015, HG0986178, HG0956788, HG0957972, HG1106772, HG0998099, HG0172176, HG1040148, HG1139586, HG2009238, HG0947840, HG0954236, HG0964488, HG0918704, HG1021971, HG0874203, HG0973171, HG0284771, HG0582911, HG0948937, HG1037901, HG0991947, HG1267318, HG0944232, HG0983378, HG1036218, HG1014740, HG0970071, HG1009568, HG0998356, HG0986867, HG1005803, HG0949901, HG0974334, HG0942785, HG0926300, HG0996054}	AQEALGMVETR;AATDAGAAAAQR;MTQEALGMVETR;EHVGGGLVTVMVR;SANVTLVGYEK;GDVGAVQAATDAGAAAGSR;GLVGAIEAADAMVK;EALGMVETR;AANVTLVGTEK;LGEVIATHVIPRPHTDVEK;GLTAAIEAADAMTK;LGELVATHVIPRPHNDVEK;GLVGSIEAADAMVK;AAVESGSAAASR;AMAQLALGMVETR;ASVDAGAAAAER;VGTVVSSHVIPRPHTDVEK;AQEALGMIETR;AANVALVGTEK;LGELVSVHVIPRPHSDVEK;GLVASIEAADSMLK;IGSGLVTVMVR;AANVVLVGTEK;EALGMIETK;AITQALGMIETK;GLIGAVEAADAMVK;ASVDAGTVAADKVGTVVSSHVIPRPHTDVEK;GLTAAIEAADQMCK;MAQEALGMVETR;EHIGGALVTVMVR;SAVESGSAAASR;GLVAAIEAADAMVK;AAEVTLVGTEK;AVTQALGMIETK;GLVASIEAADTMLK;AVEALGMVETR;LGELVATHVIPRPHTDVEK;GLVASIEAADAMVK;AATDAGAAAAER;GLIGSIEAADAMVK;AANVTLIGK;AAEVALVGTEK;ASVDAGTVAADK;AAVETGADAAGR
132	0.336483	0.111774	0.502087	514	group	648	33	1287	40.54	100	{HG4427617, HG1942211, HG4439054, HG4490484, HG4478987, HG3560376, HG4073221, HG2923670, HG2914725, HG0763358, HG2847175, HG4462819, HG1651601, HG0638045, HG1643647, HG4435663, HG4431542, HG4399648, HG2679447, HG3905111, HG4464137, HG3416418, HG4201597, HG2181797, HG4493020, HG1691281, HG1602978, HG4504581, HG4424659, HG4466167, HG2013116, HG4401517, HG4489630, HG4398747, HG4490204, Q2J2E9, HG4426742, HG4287240, HG4663677, Q0TI47, HG3673140, HG0843117, HG4455069, HG1848073, HG3258367, HG2928032, HG4438180, HG0208135, HG2955210, HG4461719, HG4544853, HG4582506, HG1002062, HG4479609, HG4464813, HG3425201, HG4492931, HG4500558, HG2032168, HG2808583, HG3638849, HG3993647, HG4456958, HG4460520, HG4491609, HG4459963, HG2145066, HG4465543, HG1012619, HG4489719, HG4138393, HG4494481, HG4486399, HG0834190, HG4573263, HG2698091, HG1746214, HG4460808, HG4425537, HG4462386, HG3123032, HG4464702, HG4536252, HG3504865, HG0878625, HG3638785, HG0362279, HG0476600, HG2181277, HG4466020, HG2422551, HG1529809, HG0176646, HG1020920, HG4502723, HG0752917, HG4434919, HG4456313, HG4630210, HG0765807, HG3517634, HG3893069, HG4855492, HG4428247, HG0835562, HG4457279, HG0626826, HG2954947, Q7WID6, HG1754307, HG4130367, HG4351667, HG1879302, HG4510783, HG5253096, HG1658671, HG0264132, HG4450469, HG4546804, HG0728107, HG3571031, HG0632757, Q13ER6, HG4490492, HG4467006, HG4398676, HG4326467, HG3719452, HG3782051, HG4462238, HG1668835, O32151, HG4460754, HG1676188, HG3651838, HG1641907, HG2328271, HG4467458, HG3389509, HG5574345, HG1237208, HG5341046, HG4439655, HG2675937, HG2534961, HG0770125, HG4420766, HG2837040, HG4454639, HG4400948, HG4398335, HG4500075, HG4424673, HG1516492, HG2611141, HG4500928, Q2L0H5, HG1663318, HG1556769, HG1575157, HG1565862, HG4470753, HG4487901, HG4418322, HG4440471, HG4532851, HG3949019, HG1670727, HG4398908, HG1274231, HG4422100, HG4515383, Q1MCN6, HG4462855, HG4488928, HG4046609, HG4447032, HG4544254, HG1845305, HG4459784, HG2362267, HG4439819, HG3030525, HG4454896, HG4440160, HG4473610, HG3217675, HG4470434, HG2203905, HG4399398, HG0759539, HG2198182, HG4465593, HG4441043, HG4463992, HG1659029, HG4461757, HG1534067, HG2178212, HG4449798, HG4427541, HG4247984, HG4399557, HG2461227, HG3876151, HG3167922, HG0624151, HG2198908, HG4516245, HG4620687, HG4508949, HG1919765, HG4522202, HG3621355, HG4519066, HG2675995, HG4174487, HG4278974, HG2718366, HG4520013, HG4303408, HG4411432, HG4470106, HG4425318, HG4834058, HG3562573, HG4698390, HG2198086, HG1698696, HG1621312, HG3928428, HG4453238, HG3966926, HG2144351, HG4441595, HG4492697, HG0048454, HG5196844, HG4274592, HG4490378, HG0073466, HG4501661, HG3927357, HG0587189, HG5215545, HG1760650, HG4456339, HG3786329, HG0235983, HG4454409, HG3504689, HG4518439, HG4461966, HG4477031, HG4508652, HG0799678, HG2191499, HG0046876, HG4494288, HG4464070, HG4470257, HG1747900, HG0834457, HG4205008, HG4499107, HG4422399, HG3176546, HG4464348, HG4491360, HG1771053, HG4491385, HG4439321, HG1126462, HG3542544, HG4466126, HG4422270, HG4437217, HG4822892, HG4456918, HG4456879, HG4459757, HG4516489, HG0066288, HG2742685, Q98G42, HG3853540, HG4005705, A1URR2, HG1870893, HG2086633, HG4465443, HG4461027, HG4489198, HG3515538, HG4401735, HG4460051, HG4614977, HG0701905, HG3629159, HG4452529, HG4490382, HG4441263, HG4465072, HG1172962, HG4502089, HG3662994, HG4420625, HG1486806, HG4463611, HG4231236, HG2308683, HG4439952, HG1569616, HG0865877, HG4508904, HG3627833, HG4491869, HG3065338, HG1074999, HG1095282, HG4491472, HG4505066, HG4468419, HG4458060, HG3669849, HG4401774, HG4455008, HG2739293, HG4470565, HG2758650, HG4459185, HG1604203, HG1729031, HG4403031, HG1626630, HG1810550, HG0311818, HG3067902, HG4439317, HG2199980, HG4460877, HG5213935, HG4520427, HG2855613, HG4492843, P77481, Q7W6G5, HG4461835, Q21CA3, HG0194914, HG1930060, HG4488835, HG3712433, HG0042236, HG0028990, HG3365366, HG1071098, HG1260325, HG3030295, HG3182710, HG4470075, HG4334481, HG2846430, HG4455872, HG4399126, HG0045319, HG5574359, HG1767441, HG2419401, HG3686767, HG5297345, HG4212876, HG4376119, HG1584701, HG3969290, HG4464432, HG0085923, HG4275124, HG4445261, HG4503323, Q2K4V4, Q07UI9, HG0105877, HG1339387, HG4419618, HG4421038, HG4475994, HG2164091, HG1470741, HG4427340, HG3674384, HG4460602, HG1873012, HG4486311, HG3003141, HG4463975, HG4170524, HG1556000, HG4466064, HG3029258, HG4485907, HG4523483, HG4604312, HG4498944, HG1117397, HG2752256, Q00752, HG1643485, HG1659079, HG4459560, HG4464302, HG0503654, HG3185352, HG2271942, HG4421148, HG4446082, HG2950774, HG2870276, HG0742280, HG4427174, HG4456955, HG4428840, HG4461771, HG4459670, HG3484309, HG4436552, HG0070836, HG4340856, HG3289572, HG1899691, HG0674132, HG4458487, Q8X8K4, HG1683127, HG1494166, HG4455134, P14788, HG4428753, HG0919396, HG2843642, HG1810130, HG2833522, HG0196141, HG1646712, HG4463710, HG3798619, HG2169100, Q8FHR3, HG4460127, HG4463444, HG0607116, HG4310164, HG4574841, HG1759067, HG4233650, HG0068655, HG0441204, HG0616165, HG3146451, HG4482947, HG4461893, HG1619525, HG3133772, HG4403473, HG2314492, HG4398114, HG1607555, HG1567398, HG4448111, Q7VYN2, HG0405027, HG4434606, HG2903969, HG4372648, HG1162508, HG3640827, HG4500035, HG4457208, HG4465057, HG4499010, HG4469926, HG1749625, HG2753794, HG4192652, HG3918317, HG4489097, HG4464477, HG4608760, HG4422716, HG0910223, HG3957438, HG4437648, HG4451796, HG2424282, HG4404171, HG3237866, HG5317748, HG2731921, HG0042158, HG5297588, HG4459539, HG4419341, HG0222486, HG4396440, HG4460517, HG0712261, HG4503811, HG4798708, HG4511828, HG1120303, HG1766911, HG3844713, HG1601705, HG3081332, HG1670052, HG4435622, HG3747396, HG4124520, HG4335573, HG4348717, HG2515773, HG3687399, HG0727866, HG4465372, HG3185651, HG4403552, HG4463897, HG2822217, HG4465008, HG0201318, HG0624624, HG2054709, HG0832453, HG1650360, HG1724422, HG0811628, HG4473830, HG4464966, HG1690127, HG2985617, HG4346846, HG4522394, HG1500798, HG1006901, HG1591430, HG0205000, HG4449691, HG1641192, Q6NDQ0, HG1055679, HG4895010, HG0915237, HG2332613, HG0047750, HG0168070, HG4551370, HG4463296, HG2653667, HG4467213, HG0765002, HG4451825, HG1590654, HG2336016, HG2497915, HG0003400, HG4480242, HG4463330, HG3832453, HG4493765, HG0996431, HG4435946, HG4303811, HG2366498, HG4438330, HG2832726, HG4490478, HG4463481, HG5305671, HG4394610, HG4504144, HG2711821, HG4460137, HG2186023, HG3105658, HG3922056, HG3052178, HG4400803, HG3231004, Q89WG0, HG4454663, HG4461162, HG4509653, Q6G194, HG4463429, HG2877987, HG4502725, HG3419287, HG1857287, HG4786494, HG4549565, HG1720455, HG4368934, HG2751770, HG4459623, HG0704005, HG1478604, HG0054961, HG3994476, HG2118774, HG4026759, HG4455768, HG4485819, HG3089160, HG0630692, HG4428864, HG4462261, HG4486724, HG1295581, HG0721243, HG4415272, HG0169603, HG3906995, HG0529088, HG4436865, HG4447365, P94360, HG4378477, HG3943547, HG1620950, HG4215078, HG4399654, HG4457604, HG4259542, HG3763434, HG3335915, HG4502732, HG1664927, HG1637131, HG4441074, HG4476516, HG4455950, HG3543092, HG4398618, HG4206418, HG4294991, HG4263899, HG4439166, HG4473299}	metabolism	Inorganic ion transport and metabolism	various	Belongs to the ABC transporter superfamily	various	Bacteria	Firmicutes	Clostridia	Eubacteriales	various	various	various	{'ko:K02010', '-', 'ko:K02045', 'ko:K05816', 'ko:K04477', 'ko:K10112', 'ko:K10111'}	{'3.6.3.20', '3.6.3.25', '3.6.3.30', '-'}	{'GO:0051179', 'GO:0015748', 'GO:0005886', 'GO:0003824', 'GO:0016020', 'GO:0016462', 'GO:0016887', 'GO:0098533', 'GO:0098656', 'GO:0022857', 'GO:0006811', 'GO:0032553', 'GO:0043167', 'GO:0022804', 'GO:1990351', 'GO:0071944', 'GO:0030554', 'GO:0005524', 'GO:0016818', 'GO:0015075', 'GO:1901505', 'GO:0044459', 'GO:0003674', 'GO:0016817', 'GO:0035639', 'GO:0043168', '-', 'GO:0032991', 'GO:0055085', 'GO:0071702', 'GO:0015794', 'GO:0006810', 'GO:0001407', 'GO:0055052', 'GO:1902494', 'GO:0016021', 'GO:0015711', 'GO:0032555', 'GO:0044464', 'GO:0097159', 'GO:0098796', 'GO:0036094', 'GO:1901363', 'GO:0015405', 'GO:0032559', 'GO:0008144', 'GO:0016787', 'GO:0097367', 'GO:0043492', 'GO:0008150', 'GO:0005623', 'GO:0031224', 'GO:0015430', 'GO:0051234', 'GO:0043190', 'GO:0001406', 'GO:0017111', 'GO:0008509', 'GO:0008514', 'GO:1901264', 'GO:0005575', 'GO:0015605', 'GO:0042626', 'GO:1902495', 'GO:0034220', 'GO:0000166', 'GO:0098797', 'GO:0042623', 'GO:0015399', 'GO:1901265', 'GO:0015169', 'GO:1904949', 'GO:0005215', 'GO:0006820', 'GO:0017076', 'GO:0044425', 'GO:0005488'}	{'-'}	132	{HG4427617, HG1942211, HG4439054, HG4490484, HG4478987, HG3560376, HG4073221, HG2923670, HG2914725, HG0763358, HG2847175, HG4462819, HG1651601, HG0638045, HG1643647, HG4435663, HG4431542, HG4399648, HG2679447, HG3905111, HG4464137, HG3416418, HG4201597, HG2181797, HG4493020, HG1691281, HG1602978, HG4504581, HG4424659, HG4466167, HG2013116, HG4401517, HG4489630, HG4398747, HG4490204, Q2J2E9, HG4426742, HG4287240, HG4663677, Q0TI47, HG3673140, HG0843117, HG4455069, HG1848073, HG3258367, HG2928032, HG4438180, HG0208135, HG2955210, HG4461719, HG4544853, HG4582506, HG1002062, HG4479609, HG4464813, HG3425201, HG4492931, HG4500558, HG2032168, HG2808583, HG3638849, HG3993647, HG4456958, HG4460520, HG4491609, HG4459963, HG2145066, HG4465543, HG1012619, HG4489719, HG4138393, HG4494481, HG4486399, HG0834190, HG4573263, HG2698091, HG1746214, HG4460808, HG4425537, HG4462386, HG3123032, HG4464702, HG4536252, HG3504865, HG0878625, HG3638785, HG0362279, HG0476600, HG2181277, HG4466020, HG2422551, HG1529809, HG0176646, HG1020920, HG4502723, HG0752917, HG4434919, HG4456313, HG4630210, HG0765807, HG3517634, HG3893069, HG4855492, HG4428247, HG0835562, HG4457279, HG0626826, HG2954947, Q7WID6, HG1754307, HG4130367, HG4351667, HG1879302, HG4510783, HG5253096, HG1658671, HG0264132, HG4450469, HG4546804, HG0728107, HG3571031, HG0632757, Q13ER6, HG4490492, HG4467006, HG4398676, HG4326467, HG3719452, HG3782051, HG4462238, HG1668835, O32151, HG4460754, HG1676188, HG3651838, HG1641907, HG2328271, HG4467458, HG3389509, HG5574345, HG1237208, HG5341046, HG4439655, HG2675937, HG2534961, HG0770125, HG4420766, HG2837040, HG4454639, HG4400948, HG4398335, HG4500075, HG4424673, HG1516492, HG2611141, HG4500928, Q2L0H5, HG1663318, HG1556769, HG1575157, HG1565862, HG4470753, HG4487901, HG4418322, HG4440471, HG4532851, HG3949019, HG1670727, HG4398908, HG1274231, HG4422100, HG4515383, Q1MCN6, HG4462855, HG4488928, HG4046609, HG4447032, HG4544254, HG1845305, HG4459784, HG2362267, HG4439819, HG3030525, HG4454896, HG4440160, HG4473610, HG3217675, HG4470434, HG2203905, HG4399398, HG0759539, HG2198182, HG4465593, HG4441043, HG4463992, HG1659029, HG4461757, HG1534067, HG2178212, HG4449798, HG4427541, HG4247984, HG4399557, HG2461227, HG3876151, HG3167922, HG0624151, HG2198908, HG4516245, HG4620687, HG4508949, HG1919765, HG4522202, HG3621355, HG4519066, HG2675995, HG4174487, HG4278974, HG2718366, HG4520013, HG4303408, HG4411432, HG4470106, HG4425318, HG4834058, HG3562573, HG4698390, HG2198086, HG1698696, HG1621312, HG3928428, HG4453238, HG3966926, HG2144351, HG4441595, HG4492697, HG0048454, HG5196844, HG4274592, HG4490378, HG0073466, HG4501661, HG3927357, HG0587189, HG5215545, HG1760650, HG4456339, HG3786329, HG0235983, HG4454409, HG3504689, HG4518439, HG4461966, HG4477031, HG4508652, HG0799678, HG2191499, HG0046876, HG4494288, HG4464070, HG4470257, HG1747900, HG0834457, HG4205008, HG4499107, HG4422399, HG3176546, HG4464348, HG4491360, HG1771053, HG4491385, HG4439321, HG1126462, HG3542544, HG4466126, HG4422270, HG4437217, HG4822892, HG4456918, HG4456879, HG4459757, HG4516489, HG0066288, HG2742685, Q98G42, HG3853540, HG4005705, A1URR2, HG1870893, HG2086633, HG4465443, HG4461027, HG4489198, HG3515538, HG4401735, HG4460051, HG4614977, HG0701905, HG3629159, HG4452529, HG4490382, HG4441263, HG4465072, HG1172962, HG4502089, HG3662994, HG4420625, HG1486806, HG4463611, HG4231236, HG2308683, HG4439952, HG1569616, HG0865877, HG4508904, HG3627833, HG4491869, HG3065338, HG1074999, HG1095282, HG4491472, HG4505066, HG4468419, HG4458060, HG3669849, HG4401774, HG4455008, HG2739293, HG4470565, HG2758650, HG4459185, HG1604203, HG1729031, HG4403031, HG1626630, HG1810550, HG0311818, HG3067902, HG4439317, HG2199980, HG4460877, HG5213935, HG4520427, HG2855613, HG4492843, P77481, Q7W6G5, HG4461835, Q21CA3, HG0194914, HG1930060, HG4488835, HG3712433, HG0042236, HG0028990, HG3365366, HG1071098, HG1260325, HG3030295, HG3182710, HG4470075, HG4334481, HG2846430, HG4455872, HG4399126, HG0045319, HG5574359, HG1767441, HG2419401, HG3686767, HG5297345, HG4212876, HG4376119, HG1584701, HG3969290, HG4464432, HG0085923, HG4275124, HG4445261, HG4503323, Q2K4V4, Q07UI9, HG0105877, HG1339387, HG4419618, HG4421038, HG4475994, HG2164091, HG1470741, HG4427340, HG3674384, HG4460602, HG1873012, HG4486311, HG3003141, HG4463975, HG4170524, HG1556000, HG4466064, HG3029258, HG4485907, HG4523483, HG4604312, HG4498944, HG1117397, HG2752256, Q00752, HG1643485, HG1659079, HG4459560, HG4464302, HG0503654, HG3185352, HG2271942, HG4421148, HG4446082, HG2950774, HG2870276, HG0742280, HG4427174, HG4456955, HG4428840, HG4461771, HG4459670, HG3484309, HG4436552, HG0070836, HG4340856, HG3289572, HG1899691, HG0674132, HG4458487, Q8X8K4, HG1683127, HG1494166, HG4455134, P14788, HG4428753, HG0919396, HG2843642, HG1810130, HG2833522, HG0196141, HG1646712, HG4463710, HG3798619, HG2169100, Q8FHR3, HG4460127, HG4463444, HG0607116, HG4310164, HG4574841, HG1759067, HG4233650, HG0068655, HG0441204, HG0616165, HG3146451, HG4482947, HG4461893, HG1619525, HG3133772, HG4403473, HG2314492, HG4398114, HG1607555, HG1567398, HG4448111, Q7VYN2, HG0405027, HG4434606, HG2903969, HG4372648, HG1162508, HG3640827, HG4500035, HG4457208, HG4465057, HG4499010, HG4469926, HG1749625, HG2753794, HG4192652, HG3918317, HG4489097, HG4464477, HG4608760, HG4422716, HG0910223, HG3957438, HG4437648, HG4451796, HG2424282, HG4404171, HG3237866, HG5317748, HG2731921, HG0042158, HG5297588, HG4459539, HG4419341, HG0222486, HG4396440, HG4460517, HG0712261, HG4503811, HG4798708, HG4511828, HG1120303, HG1766911, HG3844713, HG1601705, HG3081332, HG1670052, HG4435622, HG3747396, HG4124520, HG4335573, HG4348717, HG2515773, HG3687399, HG0727866, HG4465372, HG3185651, HG4403552, HG4463897, HG2822217, HG4465008, HG0201318, HG0624624, HG2054709, HG0832453, HG1650360, HG1724422, HG0811628, HG4473830, HG4464966, HG1690127, HG2985617, HG4346846, HG4522394, HG1500798, HG1006901, HG1591430, HG0205000, HG4449691, HG1641192, Q6NDQ0, HG1055679, HG4895010, HG0915237, HG2332613, HG0047750, HG0168070, HG4551370, HG4463296, HG2653667, HG4467213, HG0765002, HG4451825, HG1590654, HG2336016, HG2497915, HG0003400, HG4480242, HG4463330, HG3832453, HG4493765, HG0996431, HG4435946, HG4303811, HG2366498, HG4438330, HG2832726, HG4490478, HG4463481, HG5305671, HG4394610, HG4504144, HG2711821, HG4460137, HG2186023, HG3105658, HG3922056, HG3052178, HG4400803, HG3231004, Q89WG0, HG4454663, HG4461162, HG4509653, Q6G194, HG4463429, HG2877987, HG4502725, HG3419287, HG1857287, HG4786494, HG4549565, HG1720455, HG4368934, HG2751770, HG4459623, HG0704005, HG1478604, HG0054961, HG3994476, HG2118774, HG4026759, HG4455768, HG4485819, HG3089160, HG0630692, HG4428864, HG4462261, HG4486724, HG1295581, HG0721243, HG4415272, HG0169603, HG3906995, HG0529088, HG4436865, HG4447365, P94360, HG4378477, HG3943547, HG1620950, HG4215078, HG4399654, HG4457604, HG4259542, HG3763434, HG3335915, HG4502732, HG1664927, HG1637131, HG4441074, HG4476516, HG4455950, HG3543092, HG4398618, HG4206418, HG4294991, HG4263899, HG4439166, HG4473299}	MIAGLEEISGGTLK;AKIGEDTVDLPTEAVNK;VKVNGNDVTLTVGK;KGDLYGVDLGGDVIPLPK;DGVVQQVDTPQHLYEQPGNLFVAGFMGSPQMNFLDAQIAEK;GELYGVDLGGDVIPLPK;DGVVQQVDTPQNLYQKPGNLFVAGFMGSPQMNFLDAVISEK;MIAGLEDISGGTLEIDGK;AHFFDKETELTITN;LIDGGYAGK;MIAGLEDISSGELK;DFNLEIADK;IHLFDPETELTLLN;DIAMVFQNYALYPHMTVYDNMSFGLK;TILVSDAVPAPTK;ALIEGGYDGK;ILDIAHLLDR;LDIEHLLDRKPK;SGADVLLMFGSHSIK;KLIDGGYDGK;LTAEDNGQIVVGFRPEDAGLAPADDPNAFSLK;TVVMGIRPENVHDSQMFIETSK;LDAYVGK;DIAMVFQSYALYPHMTVYK;MLAGLEEVNKGR;ASLSLQHITK;TVVMGIRPEHVYDDEAR;SDVRPQDELK;VAFDPHK;EVVFGIRPEHVHDEPEFLAK;VHLFDIETEQTILN;AIVREPQVFLLDEPLSNLDAK;TVVMGIRPENVHDSQMFIETSKDSVVECK;ASLSLSHINK;DRDIAMVFQNYALYPHMSVFDNMAFGLK;SEISSLHNR;LGTTFIYVTHDQTEAMTMGTR;LYNQPNNLFVAGFIGSPQMNFIDAQCVVEGAK;IGEDTVDLPTEAVNK;TVVVGIRPEDVKDDAEFIAK;DDPEFIAAHQDTK;DRDIAMVF;VGIRPEDIKDDEEFLEK;YVVEFGSEDTK;LHVFDKETENVITH;MHLFDKETEETIIN;GNDVTLTVGK;LGILQQVGAPTELYDRPANVFVAGFIGSPSMNINTHPVVNGK;AEIDKLVHEAAK;VHVFDKETELTITN;MHLFDKETEK;IVVLKDGVIMQVDSPQK;EFIIFVGPSGCGK;NIAFGLELR;DRDIAMVFQNYALYPHMTVADNMGFALK;LATTFIYVTHDQTEAMTMGDR;MGIRPEDIDDEPEFMAK;IVVGFRPEDATLATPDDPNAFSLK;VNGNDVTLTVGK;NPAVFLLDEPLSNLDAK;NMAFGLELR;GELYIGDQLANDVAPK;VHVFDVETEQTILN;TVVLGIRPEDVHDSQAFISNSPDSVIESTIK;GGNMIATIGNEHEVIVPAAK;VAFDPHKVHLFDVETEQTILN;ILDLTPLLDR;DRDIAMVFQN;LGTTFIYVTHDQTEAMTMGDR;ILDLDKLLDR;DFNLEIEDKEFIIFVGPSGCGK;FALDAEK;LTAEDNNQIVVGFRPEDASLAAPDDTNAFSLK;DRDIAMVFQNYALYPHMSVYDNMAFGLK;IHVFDKETEK;ASISCQHIYK;IHVFDKDTELVVLN;DPAVFLLDEPLSNLDAK;RYPNGFEAVK;ASLSLQHITKR;IVNDVEPK;VGEYDVVIPAAK;ILDIEHLLDR;ILEIEHLLDR;DGIIQQIDTPQALYERPGNK;MIAGLEEISKGEMYIGGR;ILGIEQLLDR;NVVFGIRPEDIYDSAEHLDK;CTIQGDKATLTFGDYSVVLPDYK;EPRVFLMDEPLSNLDAK;VYLVAGPSEIELPPAK;VGEHELVIPAAK;ALIDGGYDGK;VFLLDEPLSNLDAK;ILDISHLLER;AGDQFIVDLAGTEVPLPK;TVVVGIRPEDVK;DRDIAMVFQNYALYPHMTVYDNMAFGLK;VHLFDKETEITITN;DVAMVFQNYALYPHMTVYENMAFGLK;VHLFDVETEQTILN;YTVEFGSEDTK;AEIDKAVHEAAK;SGDQYTVDLAGTTIPLPK;YQVELPEAK;ILIGGKDVTTMQPK;IDDKVVNDVEPK;CVFSSTIK;GELYIGDTLANDVAPK;DRDIAMVFQNYALYPHMTVYDNMSFGLK;IMNDVEPK;LGTTFIYVTHDQTEAMTMASR;TSVVLPPAK;IGDKVMNDVEPK;TYPNGFQAVK;TVVLGIRPEDVHDSQAFINNSADSVIESTIK;LTPEDNGQIVVGFRPEDAGLAPADDPNAFSLK;KGELYGVDLGGDVIPLPK;IHIFDKETER;KGDQYSVDLGGDLIPLPK;VAFDVNHLHFFDKETAR;IHIFDKETEK;GGNVVATIGGEHEVIVPAAK;ILDISHLLDR;YGDHIELAFDPHK;LAFDPHK;MHLFAPSTELR;GSDLVAVIGKDELVIPAAK;KLATTFIYVTHDQTEAMTMGDR;LQTTIIYVTHDQTEAMTLGTR;QPQVFLLDEPLSNLDAK;TEISKLHER;MHLFAPSTELRLN;TADGKLDSYVGK;NPQVFLLDEPLSNLDAK;EPQVFLLDEPLSNLDAK;TGDPIKFAFDMEK;NIAFGLELRK;VDPSSTAEAGEPIEIAFDVEK;ETEMRVI;AAEILDLTEYLDR;LIDGGYDGK;LGTTIIYVTHDQTEAMTLGTR;VLDIEHLLDR;DRDIAMVFQNYALYPHMTVFDNMAFGLK;EGADYYVTFGAAK;VEGDIANLVIAGHSIPLPPAK;IGEDTVDLPAEAVNK;MIAGLEDISK;LYNQPNNLFVAGFIGSPQMNFVDAQCVVEGAK;MIAGLEEISDGTLK;TIVCDSKVFLMDEPLSNLDAK;VVLGIRPEDIHDSQMFLETSPSKPMNSVVK;VGEYDIVIPAAK;NGDCVIESDVTGYELLGAEVLLYYSVAGANMTAR;SHFFDKETELTICN;VYPNGFEAVK;ILIGGNDVTTMQPK;LETTIIYVTHDQTEAMTLGTR;DGVVQQVDTPQNLYQKPGNLFVAGFMGSPQMNFLDATISQK;MIAGLEDISKGELYIGDMLANDVAPK;DFNLEVEDK;VMNDVEPK;ADIDKAVHEAAK;DIAMVFQNYALYPHMTVYK;DFNLEIADKEFIVFVGPSGCGK;IHLFDPESEK;KINDLAFTLDVADAK;LVNDIAPK;DGVIMQVDSPQK;VFLFDEPLSNLDAK;NVVFGIRPEDIYDSAEHLDKFATCK;AMVRNPAVFLLDEPLSNLDAK;VAFDPHKVHLFDIETEQTILN;TADGKLDAYVGK;TTARPGDEVTFAMDVTR;LIDGNYVGK;VGIRPEDMKDDEEFLEK;FVAGFLGSPQMNFIDGVLK;MIAGLEDITSGELK;LQTTFIYVTHDQTEAMTMASR;MIAGLEEISK;NGDQYAIDLGGDTIPLPK;ISLQHINK;MVAGLEEISDGEIYIGDKLVNDVAPK;AGSDITLSFGGHTVALPAAK;AAEILDLTEYLDRKPK;FVDESYVGR;MIAGLEEISSGELIIDGK;MIAGLEEISSGELK;IHIFDKDTEK;VMNVEDLGSDGYIYGNIITDGSAAEASTMMSDQNK;IYPGNDKPSVDDLNLDIK;DIAMVFQSYALYPHMTV;MGSETYLYLTTTGK;IGDKVVNDVEPK;VAFDPHKVHLFDIETELTILN;AVIDGGYDGK;IYPGATAPSVTDFNLEIQDK;LINDVPPK;IHVFDKETEQVITN;DFNLEIEDK;YDNMAFGLK;DGIIQQIDTPQNLYERPGNK;DRDIAMVFQSYALYPHMNVFNNMAFGLK;ILDLEKLLDR;ALKDGGYVGK;IHVFDKETELTITN;FVAGFLGSPQMNFIDAVLK;FIYVTHDQTEAMTMGDR;TYPNGFEAVK;MIAGLEEISEGELYIGDR;ILDITHLLDR;KYELAVPAAK;SEIASLHNR;MIAGLEEISKGELYIGDR;MIAGLEEISGGEMYIGDR;TTARPGDTVQFAFDLSK;SGDQYAIDLGGDTIPLPK;QLGVTTLYVTHDQTEALTMGDR;KADNYYVEFGADATK;THFFDKDSELVITN;SGADVLLMFGSHSIKVPDSK;FVAGFMGSPQMNFINAK;FALDMEK;ANAEIANYVGK;TTARPGDEVTFAMDVER;LINDVPPKDR;ENNEVVAYFGDNK;IHVFDKETEIVITH;TVVVGIRPEDVKDDPEFIAAHQDTK;MVAGLEEISSGTLK;TVVMGIRPEDVADTPNGSMSSTVK;FDKYQVELPEAK;MIAGLEEISSGEFYIDGK;GSDVVAVLGKDELVIPAAK;TGDPVKFDFDMEK;VNADLDNYVGK;MLAGLEEVNK;IYPGNVTAVK;KLIDGGYAGK;THFFDKDTELVITN;VYPNGFVAVK;ASLSLQHINK;LTAEDNNQIVVGFRPEDASLAAPDDANAFSLK;IDSDVTGYELLGAEVLLYFTVAGANMSAR;AKIGEDTVDLPAEAVNK;VVTFGIRPEDVYDSEMYIETSPQSVFTSTIK;MIAGLEEISSGDLIIDGK;IYPGATAPAVTDFNLEIQDK;VFLMDEPLSNLDAK;DVTTMQPK;NGDTYVVDLDGTVIPLPQEK;SPQVFLLDEPLSNLDAK;IGEDTVDLPAEAVAK;VEPTSTAKPGDSIK;LGVLQQVGAPTELYDRPANVFVAGFIGSPSMNINTHPVVNGK;DPQVFLLDEPLSNLDAK;FAFDMEK;AIVRDPQVFLLDEPLSNLDAK;TVVLGIRPEDIHDSQMFIEASPSAPMTSVVK;IVNDVAPK;LTAEDNGQIVVGFRPEDASLAAPDEANAFSLK;VAFDPHKVHVFDVETEQTILN;DNMAFGLK;LYNEPNNLFVAGFIGSPQMNFIDAK;DELVIPAAK;DKEFIVLVGPSGCGK;VVNDVEPK;LQATIIYVTHDQTEAMTLGTR;VGDHELAIPAAK;IYPGNDKPSVDDLNLDIKDGEFLVLVGPSGCGK;ILGIEQYLDR;YTLDFDKYHVPVPESK;VTLNFEK;ILDIEHLLDRKPK;IYPGNDKPSVDDLNMDIKDGEFLVLVGPSGCGK;SPETVIESTIR;MIAGLEDISGGTFK;DGVIQQVDTPQNLYDYPCNIFVAGFIGSPQMNFLDGTLQK;DRDIAMV;AEVVFDHVTR;DGEFIVIVGPSGCGK;VVNVEDLGSDGYIYGNIITDGSAAEASQVMSDQNK;DVTLQVGNYSLK;LYNEPNNLFVAGFIGSPQMNFIDTK;DGYIQQIDTPTNLYNDPVNQFVAGFIGSPQMNFIDAK;TGDPVKFDFNMEK;LGATIIYVTHDQTEAMTLGTR;MGVRPEDIDDEPEFMAK;YQVTVPESK;ATIIYVTHDQTEAMTLGTR;IHLFDKDTELTITN;EVVLGIRPEHVHDEPEEIAK;VLGIDHLLNR;TTARPGDEVEFAMDVAR;EVVMGIRPENIHDDEMFLANAADAAIDVK;DQTEAMTLGTR;THDQTEAMTLGTR;GDLYGIDLGGDVIPLPK;GGNVIATIGGEHEVIVPAAK;IDGKVMNDVEPK;GDLYGVDLGGDVIPLPK;LDIEHLLDR;VYPNGFVGVK;LHVFDKETEMVITH;ILEIEHLLDRKPK;ATLTFGDYSVVLPDYK;KGDLYGIDLGGDVIPLPK;DGVVQQVDTPQNLYDFPANEFVAGFIGSPQMNFFDVR;DRDIAMVFQNY;ILDLTQLLDR;MIAGLEEISSGELWIGDKLVNDVEPK;IYPGATAPSVTDFNLEIQDKEFIIFVGPSGCGK;MIAGLEDISSGELWIGDKLVNDVEPK;MIAGLEDISKGELYIGDTLANDVAPK;MVAGLEEITSGTLK;LIDEGYVGK;TVVLGIRPEDIHDSQMFIEASPSVPMTSTVK;YPNGFEAVK;IHVFDKETELVITN;DGSDVKLEFGTYSVK;FAFDVEK;TVVLGIRPEDISDDPEMIQK;MIAGLEEISKGELYIGDVLSNDISPK;DGYIQQIDSPINLYENPVNK;TVVMGIRPEDVTDDATAFPESTVEAK
145	0.2723	0.206623	0.046105	3188	group	719	54	1664	25.8	99.95	{HG3229153, HG4512927, HG5196256, HG5571476, HG5572498, HG5158397, HG4440077, HG5062790, HG2880620, HG5571341, HG4572313, HG2548030, HG2689590, HG5572560, HG5570127, HG4802179, HG4185858, HG5546963, HG4896435, HG5572887, HG3080767, HG3187834, HG2827713, HG5289618, HG3458527, HG5590649, HG4057133, HG5572162, HG2414097, HG5329423, HG3839920, HG2365484, HG5570714, HG5571800, HG5571914, HG5443730, HG5572031, HG5572996, HG5575516, HG3533323, HG5410103, HG2387983, HG5532883, HG4943891, HG5571730, HG4870846, HG0301363, HG5048652, HG5181517, HG5569734, HG5571715, HG3939326, HG3539010, HG5467175, HG5504723, HG3308412, HG5569585, HG2837087, HG5569549, HG5498791, HG5571685, HG3989633, HG4619591, HG5573202, HG3891641, HG5571542, HG5528148, HG5451459, HG5572465, HG5570966, HG2181009, HG5538555, HG5254122, HG3144375, HG5570967, HG4016711, HG5524292, HG5571436, HG4621085, HG3639337, HG1763477, HG3630561, HG5147245, HG5052489, HG4871396, HG3666514, HG5572859, HG4546663, HG5572888, HG4055049, HG4568037, HG4872334, HG4958562, HG2820737, HG5571203, HG4310042, HG2518085, HG4760593, HG2128492, HG4608280, HG3772689, HG2567709, HG3112675, HG2460694, HG3628800, HG3546706, HG4751130, HG5572119, HG2781920, HG5571670, HG5572641, HG3761436, HG4985544, HG5571846, HG0543206, HG4881033, HG5331400, HG5571286, HG3584736, HG3874388, HG5354691, HG5015981, HG5165107, HG5548932, HG5570359, HG5572879, HG2273093, HG2378084, HG3361080, HG2963512, HG5570644, HG5569609, HG5572526, HG3042177, HG4566202, HG2659553, HG5571874, HG3876479, HG5571214, HG5571459, HG5572895, HG5571677, HG5481901, HG2593039, HG4605807, HG5262406, HG4548101, HG5083248, HG5526451, HG5572188, HG2203777, HG3186410, HG3604892, HG5464231, HG5557952, HG2779226, HG5572821, HG3999251, HG2429167, HG4187242, HG4223036, HG5573227, HG3261625, HG3976666, HG5570057, HG3540441, HG5572518, HG5264475, HG3380965, HG4369853, HG4823553, HG4510107, HG3891780, HG2268107, HG4179023, HG4722075, HG5573576, HG5420941, HG5569727, HG4122148, HG4087947, HG3855505, HG2543161, HG4133789, HG5308962, HG5571186, HG5572517, HG3652637, HG3494795, HG0613237, HG5414226, HG5160870, HG4624803, HG5568972, HG2829829, HG5509870, HG3895261, HG5001780, HG5591385, HG5558859, HG5569643, HG5572054, HG5570900, HG3318917, HG2168909, HG5571884, HG1899307, HG2317207, HG5570144, HG1933228, HG5571266, HG5569485, HG3237489, HG5100539, HG5407588, HG5491281, HG5571439, HG4983025, HG4972653, HG5572963, HG5572522, HG3183172, HG2110832, HG5569542, HG3748597, HG2750664, HG5572038, HG1048864, HG3046595, HG5411892, HG3265413, HG5571526, HG5122970, HG5570203, HG3426621, HG3667117, HG5498379, HG2447336, HG5571630, HG5516936, HG4666569, HG3127409, HG3593823, HG4144130, HG5216720, HG3679182, HG2986385, HG3272580, HG3865341, HG5570802, HG4184088, HG4709964, HG3148131, HG5571583, HG4725476, HG2893167, HG2242783, HG4816785, HG5569251, HG5572113, HG2372097, HG5467802, HG2096794, HG2972169, HG4934911, HG5569560, HG5570177, HG5570211, HG4033047, HG2656653, HG4798407, HG4904667, HG5571888, HG5308834, HG5569752, HG5572096, HG2689763, HG5571615, HG4638006, HG4009870, HG5571870, HG2174671, HG5542960, HG5570053, HG4463829, HG2004642, HG5571179, HG4835598, HG5160096, HG5289237, HG5552825, HG5572820, HG3089228, HG2804165, HG2890900, HG3794758, HG4314546, HG4577838, HG5484975, HG3219335, HG5571252, HG5572106, HG5572161, HG5571894, HG5201702, HG5532188, HG5058143, HG5288140, HG3148110, HG5394068, HG5570968, HG5572128, HG5573304, HG2742032, HG4500413, HG2228559, HG1528790, HG2257343, HG5466868, HG5570462, HG2532344, HG1469647, HG5570894, HG3942127, HG3630906, HG4908148, HG5571447, HG5574522, HG5493236, HG4220697, HG5571425, HG5292086, HG4598460, HG5570151, HG2635672, HG2285134, HG2622658, HG5570673, HG2519717, HG5044398, HG5236657, HG5570883, HG5486470, HG3975571, HG4254052, HG2670066, HG2604939, HG2797101, HG4060340, HG5570430, HG5570161, HG3196686, HG5572095, HG2086465, HG3421415, HG5502302, HG4057805, HG2742338, HG3645587, HG5567018, HG4477986, HG5572878, HG2878016, HG3732773, HG4751974, HG2980990, HG2132860, HG2319009, HG5571040, HG3140903, HG5573965, HG5366110, HG1789908, HG5443959, HG5569715, HG5571556, HG5424172, HG2874654, HG5570669, HG5473412, HG3456197, HG4775059, HG3689237, HG5571009, HG5433390, HG4714384, HG3585353, HG3009914, HG5570158, HG5571193, HG5386259, HG2452735, HG3928389, HG5571570, HG3994357, HG2528447, HG5575517, HG2219453, HG4280547, HG5569884, HG4922989, HG5022017, HG4965375, HG5423838, HG2284635, HG5570938, HG5569616, HG5426787, HG5446666, HG3918722, HG5053314, HG4228150, HG5550427, HG5572036, HG5572355, HG0660502, HG2891226, HG0795829, HG4051352, HG0399786, HG3310246, HG4497455, HG3823214, HG5422648, HG3629296, HG3703878, HG0869320, HG4268550, HG4269766, HG4247787, HG5570540, HG5450243, HG3083886, HG2476917, HG5007684, HG3907074, HG3539496, HG3884051, HG5574740, HG2407266, HG5569856, HG5128902, HG4725049, HG3350657, HG5571164, HG2828807, HG3621055, HG4588520, HG4715009, HG5570962, HG5569600, HG2070313, HG4053675, HG5570386, HG5571353, HG5572139, HG4627347, HG4298029, HG5323746, HG5012026, HG4329868, HG4881269, HG3719399, HG4019014, HG1312181, HG5358790, HG5571676, HG4647378, HG2351145, HG5571492, HG3353898, HG3659652, HG5431701, HG4705276, HG5366323, HG5049170, HG5570499, HG4831147, HG3484584, HG5233496, HG5550674, HG5570955, HG5572319, HG5562847, HG5481154, HG5570677, HG5572752, HG5572841, HG2360337, HG2934915, HG5424900, HG5511929, HG5473816, HG3072249, HG4635530, HG5571984, HG4298797, HG5129119, HG5445965, HG3907085, HG5570869, HG4874237, HG5571209, HG4645913, HG0686950, HG2793119, HG5501120, HG5570129, HG5571889, HG4455815, HG5569665, HG5570915, HG4811694, HG5572146, HG4897162, HG2320629, HG3578275, HG2574919, HG4843813, HG5572904, HG4931521, HG2641367, HG5384653, HG5570079, HG3885260, HG5410810, HG3959800, HG5568835, HG1382654, HG3735460, HG5570892, HG5571787, HG2840180, HG5571938, HG5185549, HG3796400, HG2963732, HG2683078, HG5570346, HG4604966, HG4199664, HG5573565, HG5387132, HG4628586, HG4221670, HG5571546, HG5460221, HG5333558, HG5571776, HG4004410, HG3443159, HG5570059, HG2494590, HG5570652, HG3534695, HG5569584, HG5570275, HG5184225, HG5574004, HG5570970, HG3105933, HG3600696, HG5445150, HG5569352, HG5570446, HG3524009, HG3279626, HG4732350, HG4677159, HG4332083, HG5571979, HG3241161, HG5469886, HG0379289, HG4003744, HG5572727, HG5571539, HG3413122, HG2543454, HG5500398, HG2965540, HG4487123, HG5397801, HG5506415, HG4644660, HG3810566, HG4901396, HG5059790, HG5558639, HG5573926, HG5055268, HG5572416, HG5570912, HG3654118, HG5569634, HG3625936, HG1505684, HG1881427, HG4195701, HG5162830, HG3679801, HG3768099, HG5218046, HG3217484, HG4168657, HG3824843, HG2775151, HG3597128, HG4266859, HG4694145, HG3819856, HG4289488, HG5570878, HG5572822, HG2271267, HG5147412, HG3960402, HG4113515, HG5570963, HG5390949, HG3045571, HG5349124, HG3760151, HG3575024, HG4097295, HG5571834, HG4069338, HG5343892, HG3413112, HG5572164, HG3624955, HG1604852, HG5570631, HG4637330, HG3746802, HG5572014, HG4537278, HG3679278, HG4095327, HG4509839, HG5572979, HG4175618, HG5380079, HG3622113, HG5571548, HG5570919, HG3348493, HG5572097, HG3260253, HG3832506, HG4902055, HG4375893, HG3886179, HG4960441, HG3279776, HG3923070, HG5419411, HG5445985, HG5535548, HG5569445, HG3814889, HG5038540, HG5572936, HG5570952, HG2414616, HG4634620, HG5570607, HG3624586, HG3960479, HG5570911, HG3496693, HG5570890, HG5572368, HG3653189, HG1843217, HG3628982, HG3701609, HG3088412, HG5570085, HG5570951, HG2378331, HG5571855, HG4558323, HG2904212, HG3367310, HG4193706, HG5572158, HG3989866, HG5338705, HG0648815, HG5570704, HG3837784, HG4003400, HG2167712, HG4911155, HG5248482, HG1706971, HG5570741, HG2571126, HG5571314, HG5525085, HG4205480, HG4383136, HG5570886, HG5112279, HG5571477, HG5412344, HG4220368, HG3426753, HG5458165, HG5094685, HG2574533, HG5537469, HG5571506, HG3684576, HG4057344, HG4359349, HG1548176, HG3954881}	metabolism	Nucleotide transport and metabolism	various	various	various	Bacteria	Firmicutes	Clostridia	Eubacteriales	various	various	various	{'ko:K01952', '-'}	{'-', '6.3.5.3'}	{'-'}	{'-', 'R04463'}	145	{HG3229153, HG4512927, HG5196256, HG5571476, HG5572498, HG5158397, HG4440077, HG5062790, HG2880620, HG5571341, HG4572313, HG2548030, HG2689590, HG5572560, HG5570127, HG4802179, HG4185858, HG5546963, HG4896435, HG5572887, HG3080767, HG3187834, HG2827713, HG5289618, HG3458527, HG5590649, HG4057133, HG5572162, HG2414097, HG5329423, HG3839920, HG2365484, HG5570714, HG5571800, HG5571914, HG5443730, HG5572031, HG5572996, HG5575516, HG3533323, HG5410103, HG2387983, HG5532883, HG4943891, HG5571730, HG4870846, HG0301363, HG5048652, HG5181517, HG5569734, HG5571715, HG3939326, HG3539010, HG5467175, HG5504723, HG3308412, HG5569585, HG2837087, HG5569549, HG5498791, HG5571685, HG3989633, HG4619591, HG5573202, HG3891641, HG5571542, HG5528148, HG5451459, HG5572465, HG5570966, HG2181009, HG5538555, HG5254122, HG3144375, HG5570967, HG4016711, HG5524292, HG5571436, HG4621085, HG3639337, HG1763477, HG3630561, HG5147245, HG5052489, HG4871396, HG3666514, HG5572859, HG4546663, HG5572888, HG4055049, HG4568037, HG4872334, HG4958562, HG2820737, HG5571203, HG4310042, HG2518085, HG4760593, HG2128492, HG4608280, HG3772689, HG2567709, HG3112675, HG2460694, HG3628800, HG3546706, HG4751130, HG5572119, HG2781920, HG5571670, HG5572641, HG3761436, HG4985544, HG5571846, HG0543206, HG4881033, HG5331400, HG5571286, HG3584736, HG3874388, HG5354691, HG5015981, HG5165107, HG5548932, HG5570359, HG5572879, HG2273093, HG2378084, HG3361080, HG2963512, HG5570644, HG5569609, HG5572526, HG3042177, HG4566202, HG2659553, HG5571874, HG3876479, HG5571214, HG5571459, HG5572895, HG5571677, HG5481901, HG2593039, HG4605807, HG5262406, HG4548101, HG5083248, HG5526451, HG5572188, HG2203777, HG3186410, HG3604892, HG5464231, HG5557952, HG2779226, HG5572821, HG3999251, HG2429167, HG4187242, HG4223036, HG5573227, HG3261625, HG3976666, HG5570057, HG3540441, HG5572518, HG5264475, HG3380965, HG4369853, HG4823553, HG4510107, HG3891780, HG2268107, HG4179023, HG4722075, HG5573576, HG5420941, HG5569727, HG4122148, HG4087947, HG3855505, HG2543161, HG4133789, HG5308962, HG5571186, HG5572517, HG3652637, HG3494795, HG0613237, HG5414226, HG5160870, HG4624803, HG5568972, HG2829829, HG5509870, HG3895261, HG5001780, HG5591385, HG5558859, HG5569643, HG5572054, HG5570900, HG3318917, HG2168909, HG5571884, HG1899307, HG2317207, HG5570144, HG1933228, HG5571266, HG5569485, HG3237489, HG5100539, HG5407588, HG5491281, HG5571439, HG4983025, HG4972653, HG5572963, HG5572522, HG3183172, HG2110832, HG5569542, HG3748597, HG2750664, HG5572038, HG1048864, HG3046595, HG5411892, HG3265413, HG5571526, HG5122970, HG5570203, HG3426621, HG3667117, HG5498379, HG2447336, HG5571630, HG5516936, HG4666569, HG3127409, HG3593823, HG4144130, HG5216720, HG3679182, HG2986385, HG3272580, HG3865341, HG5570802, HG4184088, HG4709964, HG3148131, HG5571583, HG4725476, HG2893167, HG2242783, HG4816785, HG5569251, HG5572113, HG2372097, HG5467802, HG2096794, HG2972169, HG4934911, HG5569560, HG5570177, HG5570211, HG4033047, HG2656653, HG4798407, HG4904667, HG5571888, HG5308834, HG5569752, HG5572096, HG2689763, HG5571615, HG4638006, HG4009870, HG5571870, HG2174671, HG5542960, HG5570053, HG4463829, HG2004642, HG5571179, HG4835598, HG5160096, HG5289237, HG5552825, HG5572820, HG3089228, HG2804165, HG2890900, HG3794758, HG4314546, HG4577838, HG5484975, HG3219335, HG5571252, HG5572106, HG5572161, HG5571894, HG5201702, HG5532188, HG5058143, HG5288140, HG3148110, HG5394068, HG5570968, HG5572128, HG5573304, HG2742032, HG4500413, HG2228559, HG1528790, HG2257343, HG5466868, HG5570462, HG2532344, HG1469647, HG5570894, HG3942127, HG3630906, HG4908148, HG5571447, HG5574522, HG5493236, HG4220697, HG5571425, HG5292086, HG4598460, HG5570151, HG2635672, HG2285134, HG2622658, HG5570673, HG2519717, HG5044398, HG5236657, HG5570883, HG5486470, HG3975571, HG4254052, HG2670066, HG2604939, HG2797101, HG4060340, HG5570430, HG5570161, HG3196686, HG5572095, HG2086465, HG3421415, HG5502302, HG4057805, HG2742338, HG3645587, HG5567018, HG4477986, HG5572878, HG2878016, HG3732773, HG4751974, HG2980990, HG2132860, HG2319009, HG5571040, HG3140903, HG5573965, HG5366110, HG1789908, HG5443959, HG5569715, HG5571556, HG5424172, HG2874654, HG5570669, HG5473412, HG3456197, HG4775059, HG3689237, HG5571009, HG5433390, HG4714384, HG3585353, HG3009914, HG5570158, HG5571193, HG5386259, HG2452735, HG3928389, HG5571570, HG3994357, HG2528447, HG5575517, HG2219453, HG4280547, HG5569884, HG4922989, HG5022017, HG4965375, HG5423838, HG2284635, HG5570938, HG5569616, HG5426787, HG5446666, HG3918722, HG5053314, HG4228150, HG5550427, HG5572036, HG5572355, HG0660502, HG2891226, HG0795829, HG4051352, HG0399786, HG3310246, HG4497455, HG3823214, HG5422648, HG3629296, HG3703878, HG0869320, HG4268550, HG4269766, HG4247787, HG5570540, HG5450243, HG3083886, HG2476917, HG5007684, HG3907074, HG3539496, HG3884051, HG5574740, HG2407266, HG5569856, HG5128902, HG4725049, HG3350657, HG5571164, HG2828807, HG3621055, HG4588520, HG4715009, HG5570962, HG5569600, HG2070313, HG4053675, HG5570386, HG5571353, HG5572139, HG4627347, HG4298029, HG5323746, HG5012026, HG4329868, HG4881269, HG3719399, HG4019014, HG1312181, HG5358790, HG5571676, HG4647378, HG2351145, HG5571492, HG3353898, HG3659652, HG5431701, HG4705276, HG5366323, HG5049170, HG5570499, HG4831147, HG3484584, HG5233496, HG5550674, HG5570955, HG5572319, HG5562847, HG5481154, HG5570677, HG5572752, HG5572841, HG2360337, HG2934915, HG5424900, HG5511929, HG5473816, HG3072249, HG4635530, HG5571984, HG4298797, HG5129119, HG5445965, HG3907085, HG5570869, HG4874237, HG5571209, HG4645913, HG0686950, HG2793119, HG5501120, HG5570129, HG5571889, HG4455815, HG5569665, HG5570915, HG4811694, HG5572146, HG4897162, HG2320629, HG3578275, HG2574919, HG4843813, HG5572904, HG4931521, HG2641367, HG5384653, HG5570079, HG3885260, HG5410810, HG3959800, HG5568835, HG1382654, HG3735460, HG5570892, HG5571787, HG2840180, HG5571938, HG5185549, HG3796400, HG2963732, HG2683078, HG5570346, HG4604966, HG4199664, HG5573565, HG5387132, HG4628586, HG4221670, HG5571546, HG5460221, HG5333558, HG5571776, HG4004410, HG3443159, HG5570059, HG2494590, HG5570652, HG3534695, HG5569584, HG5570275, HG5184225, HG5574004, HG5570970, HG3105933, HG3600696, HG5445150, HG5569352, HG5570446, HG3524009, HG3279626, HG4732350, HG4677159, HG4332083, HG5571979, HG3241161, HG5469886, HG0379289, HG4003744, HG5572727, HG5571539, HG3413122, HG2543454, HG5500398, HG2965540, HG4487123, HG5397801, HG5506415, HG4644660, HG3810566, HG4901396, HG5059790, HG5558639, HG5573926, HG5055268, HG5572416, HG5570912, HG3654118, HG5569634, HG3625936, HG1505684, HG1881427, HG4195701, HG5162830, HG3679801, HG3768099, HG5218046, HG3217484, HG4168657, HG3824843, HG2775151, HG3597128, HG4266859, HG4694145, HG3819856, HG4289488, HG5570878, HG5572822, HG2271267, HG5147412, HG3960402, HG4113515, HG5570963, HG5390949, HG3045571, HG5349124, HG3760151, HG3575024, HG4097295, HG5571834, HG4069338, HG5343892, HG3413112, HG5572164, HG3624955, HG1604852, HG5570631, HG4637330, HG3746802, HG5572014, HG4537278, HG3679278, HG4095327, HG4509839, HG5572979, HG4175618, HG5380079, HG3622113, HG5571548, HG5570919, HG3348493, HG5572097, HG3260253, HG3832506, HG4902055, HG4375893, HG3886179, HG4960441, HG3279776, HG3923070, HG5419411, HG5445985, HG5535548, HG5569445, HG3814889, HG5038540, HG5572936, HG5570952, HG2414616, HG4634620, HG5570607, HG3624586, HG3960479, HG5570911, HG3496693, HG5570890, HG5572368, HG3653189, HG1843217, HG3628982, HG3701609, HG3088412, HG5570085, HG5570951, HG2378331, HG5571855, HG4558323, HG2904212, HG3367310, HG4193706, HG5572158, HG3989866, HG5338705, HG0648815, HG5570704, HG3837784, HG4003400, HG2167712, HG4911155, HG5248482, HG1706971, HG5570741, HG2571126, HG5571314, HG5525085, HG4205480, HG4383136, HG5570886, HG5112279, HG5571477, HG5412344, HG4220368, HG3426753, HG5458165, HG5094685, HG2574533, HG5537469, HG5571506, HG3684576, HG4057344, HG4359349, HG1548176, HG3954881}	VIDTYWSDHCR;SYVYQAMR;TYVYQAMR;DFLHIQNYFK;MEIGAVMGAAPR;IVAVGGDYSK;IQDVITPELK;ETSDPGDIIILLGGR;VFSVEFLPGQFDQR;VTGAADPTRPQSETLEGK;GAQMAVIESVTK;LGLVPYGEIR;KLYSSLNLAMTFK;ECPAPGDVIVLLGGR;EAAHGYSSYGNQIGLATGYVK;LTFQEYFER;IVAAGGDYSK;EAGDKLVLFTIEK;LGLVPEGK;HTTFSTELK;NPAVADAVNR;GYSSYGNQIGLATGYVK;HGIAAAVAK;SAAHGYSSYGNQIGLATGYVK;RMEIGAVXGAAPR;FDDGFYR;IFSVEFLPGQFDQR;VTGAADPTVSVK;YDVENVSDATYQK;DAXPVCLMDMGTIGAK;MAVVVDPK;LLNENEEPIIR;AQLGGVYCNPASHGEGR;IVQVYDVFNLAEDLFAR;FFATAFQNAK;IFESGVEYFK;AWESTLESVFATNSKAEGQDEK;LGQTYCNPASHGEGR;VVSAYALDR;MEIGAVVGATPASHVR;IFESGVAYFK;VHTEESIETCGAEVQK;ENSDPGDIIILLGGR;NLIQDGAIVSAYALDGK;FDEGFYQAPIKK;ITGAGNILEDVDK;YQLTETQAMVAK;NQDIFTNAINYFLKK;ADSAVQCVQFLDENAQPIIR;FTFQEYFR;KYAGLDGTEIAISESQER;NLTAEDIHDSVEIFEK;YDVENISEETYKK;NAYDLPVYEQVMK;DFFAPGFGDIILEVPDGK;GLVEMFDGSIGAGSVYMPYGAAIS;LTSDPGDIIILLGGR;MTYQEYFR;EVYHPDYVAK;AGADPEILVIR;YQLTETQSMVAK;ADSPTLTFNTIGR;AGAEVDVK;QAGNTLMLFGMPK;EVYHPNYVAK;ISGAGDITTPIAETR;YAGLDGTEIAISESQER;KPAFAVQAK;FVADEDVIQK;NETHNHPTEIEPFGGAATCIGGAIRDPLSGR;FFATAFR;VFIPVFPGTNCEYDSTR;TQNTESIETSGAEVQK;RMEIGAVMGAAPR;HGIAAAVSK;QQDAQSPTLTYNTINR;DGLAIGICNGFQALIK;KDETGTFEEVCK;TDIFVIR;RMEIGAVVGATPASHVR;VTGAADPTVPVSQTIEGK;DSMSGTFNDIDVPPTLVSFAVDVAK;MFPGGFSAGDEPDGSAK;FDSSIGAATVTMPYGGK;MIPGGFSAGDEPDGSGK;FIASFFR;KYEGLDGTEIAISESQER;NETHNHPTEIEPFGGAATCIGGAIR
156	0.207664	0.143558	1.27346	2146	group	1332	37	1243	28.05	100	{HG4680802, HG3373736, HG5563795, HG3876311, HG5564417, HG0135821, HG5116165, HG4577077, HG5565317, HG3042088, HG3712291, HG3688133, HG2535680, HG5109169, HG3862577, HG3116752, HG4951646, HG5564180, HG5564745, HG5562516, HG5420809, HG3757615, HG2170420, HG5367446, HG1784499, HG1106223, HG5562952, HG5564916, HG5564814, HG2234493, HG2703983, HG3702837, HG5565042, HG5240139, HG3976574, HG1638228, HG5494573, HG5564221, HG4619039, P19543, HG2608226, HG3863505, HG2912212, HG5467076, HG4207518, HG2735108, HG1721032, HG4707685, HG5564121, HG3936761, HG3879011, HG5484079, HG5288506, HG2678695, HG2743762, HG4858136, HG5103989, HG4217616, HG5563235, HG2220929, HG2971306, HG5167534, HG5457287, HG4995940, HG5562528, HG5563663, HG3266375, HG3987817, HG1624006, HG1784839, HG2969084, HG1503180, HG2538542, HG0894546, HG5564753, HG5564383, HG1668725, HG4221437, HG5563635, HG2803771, HG4031870, HG4641302, HG2796772, HG5481826, HG1531681, HG5563155, HG3429419, HG3704875, HG1411032, HG4595493, HG5563926, HG1071713, HG3460824, HG2273313, HG2194400, HG3844859, HG2308062, HG4986368, HG5563007, HG5564041, HG4074636, HG0687750, HG4165246, HG4767253, HG4251336, HG3934970, HG4257271, HG4325477, HG0889818, HG2826459, HG0586979, HG2912930, HG0729364, HG2486505, HG4646473, HG3404618, HG5563591, HG5563248, HG0819403, HG5562449, HG5565537, HG0251311, HG5563199, HG2613596, HG5365642, HG2633051, HG0997045, HG5568884, HG3041914, HG5477553, HG1095821, HG3989356, HG5563478, HG2556075, HG5432940, HG5568177, HG5564132, HG2501611, HG5563317, HG3799348, HG2386313, HG2826682, HG4446608, HG5110412, HG4405009, HG3807434, HG2447995, HG2638533, HG4806405, HG0561135, HG5103860, HG4080190, HG2526835, HG5564185, HG4677466, HG5562355, HG4044195, HG5564369, HG3936468, HG5559661, HG4007894, HG5475878, HG2616196, HG3937768, HG4056241, HG5563241, HG5564463, HG5565339, HG4963873, HG5563174, HG5569596, HG2837318, HG5564150, HG4605033, HG5564713, HG1788017, HG0438596, HG3867075, HG5562544, HG5069798, HG5508814, HG4197750, HG5474196, HG4167160, HG5365703, HG3438558, HG5459999, HG3166334, HG5519633, HG5400457, HG5563284, HG5525831, HG5563983, HG5068563, HG5562638, HG3478501, HG4921537, HG5516002, HG4508845, HG5563229, HG3123204, HG2955050, HG3930900, HG3671747, HG2618217, HG4906272, HG5564239, HG2210605, HG2020089, HG4819561, HG5563452, HG5255426, HG2493620, HG2292526, HG5565836, HG4448467, HG4200631, HG5069033, HG3307875, HG2578228, HG2847745, HG5490213, HG4997118, HG4956742, HG0057172, HG2523458, HG5563156, HG2402225, HG5048889, HG1609672, HG2161761, HG4159294, HG4650735, HG0730698, HG5155722, HG2214621, HG4200993, HG5570832, HG1048216, HG2703194, HG3707675, HG5520413, HG2218362, HG2153948, HG2272315, HG4128974, HG4161749, HG4762747, HG5563987, HG5565798, HG5564357, HG5563163, HG4981187, HG5565786, HG5563775, HG5564574, HG4459014, HG4483895, HG5564261, HG5009447, HG2438526, HG5568138, HG5163425, HG5540629, HG5336120, HG4009932, HG5269596, HG1546748, HG5564388, HG4755585, HG5564363, HG4890114, HG3481270, HG5565558, HG5564139, HG3429581, HG2974694, HG2983373, HG3387553, HG5569482, HG5563346, HG5563838, HG1666844, HG2876686, HG3053945, HG5562734, HG5563891, HG2687551, HG3355761, HG2296985, HG2606620, HG0609544, HG5568900, HG4045689, HG3923693, HG3004704, HG2318148, HG2588042, HG5478521, HG2470568, HG5305159, HG4943085, HG3850294, HG4438726, HG2733333, HG5562975, HG1046111, HG5062774, HG4256121, HG2560552, HG4126842, HG5229673, HG1552231, HG5564337, HG5382621, HG5564043, HG5565592, HG5179603, HG4850769, HG2285432, HG3884790, HG4721049, HG5563247, HG2417370, HG2474477, HG5563159, HG0145046, HG3005504, HG4325577, HG1766203, HG5349301, HG4954344, HG3981553, HG5569576, HG4099633, HG1785313, HG4633930, HG5563614, HG2699232, HG3478893, HG1503752, HG3310090, HG3126868, HG5566022, HG5570821, HG5563667, HG2561296, HG3548231, HG4743233, HG5565499, HG2258668, HG5563961, HG2100063, HG3558306, HG5563239, HG3239065, HG4514886, HG4034643, HG3571694, HG5069911, HG4796846, HG2985998, HG5565762, HG5563146, HG3846848, HG2704756, HG0476808, HG5565402, HG5563212, HG3035414, HG2182581, HG2495463, HG5563279, HG2105143, HG4748577, HG3299121, HG2406127, HG5564293, HG5563022, HG4152614, HG5565077, HG5564723, HG0498030, HG3007484, HG3473682, HG3777279, HG5319445, HG1935025, HG4501259, HG4280983, HG5563499, HG2746063, HG4644043, HG5563776, HG3100848, HG3827887, HG5562777, HG5565515, HG5562775, HG3600297, HG5568192, HG5565327, HG2228800, HG3897193, HG4082240, HG5563486, HG2506950, HG5564416, HG5563436, HG4216484, HG0583090, HG3949873, HG2433379, HG3152669, HG2678056, HG4999999, HG0761195, HG3425864, HG5557583, HG3454935, HG1836083, HG2246255, HG5429869, HG4600593, HG4963490, HG4223354, HG4103584, HG0654839, HG3395908, HG5389328, HG5228782, HG5460601, HG1668601, HG3914175, HG2467259, HG5569544, HG4028306, HG5570864, HG5564027, HG2260976, HG5563428, HG2064682, HG2446754, HG5093192, HG5562563, HG2129997, HG3579870, HG2443775, HG5568942, HG2283670, HG2614143, HG5359768, P03833, HG3963500, HG2184689, HG4682874, HG5503937, HG3794048, HG2823004, HG5170088, HG2461843, HG0837577, HG2502918, HG5014431, HG5562074, HG3489933, HG5553863, HG3725021, HG4931570, HG5472232, HG0709048, HG3507260, HG3834815, HG3020328, HG2505490, HG5563274, HG5519137, HG1672388, HG3617014, HG5563297, HG5367067, HG5003087, HG1639944, HG3476786, HG5562416, HG2524709, HG4932224, HG5187827, HG4313244, HG4787993, HG2323696, HG4953265, HG3348484, HG5564773, HG5565322, HG3197517, HG5303857, HG5563151, HG0996344, HG4446077, HG5563821, HG5558778, HG5563252, HG5558447, HG3556165, HG2333277, HG5561058, HG5563273, HG1589743, HG5521199, HG5563727, HG5311700, HG2121240, HG2807096, HG4114545, HG2637133, HG2354367, HG5563686, HG5563808, HG5166779, HG5564197, HG5563884, HG4596484, HG5077322, HG2381264, HG2847675, HG5564366, HG5564263, HG2999396, HG5223741, HG3930514, HG3672944, HG4811640, HG5429663, HG5417907, HG5563475, HG3855092, HG3016111, HG3735561, HG3070125, HG5178703, HG5563670, HG3095754, HG2259860, HG5536013, HG4977826, HG5227488, HG5564803, HG5568122, HG2001163, HG5528017, HG3348096, HG3850604, HG2680933, HG5057856, HG5568162, HG4098399, HG0399162, HG3818231, HG2587836, HG2105986, HG4902116, HG3975702, HG5565789, HG1710216, HG2594584, HG3968975, HG1584978, HG4945676, HG5565778, HG3287447, HG4117946, HG1521291, HG4491560, HG4863536, HG3004235, HG4776498, HG4478650, HG3169483, HG5563645, HG2964525, HG5006100, HG4231846, HG5348270, HG2302555, HG4166687, HG3336281, HG1001789, HG3069399, HG3935167, HG0854747, HG5570795, HG5563299, HG2241743, HG5193090, HG5565222, HG5563157, HG2695629, HG5569580, HG4572975, HG3535965, HG5563698, HG4765136, HG5085592, HG4553903, HG5563566, HG5073076, HG5563847, HG4411820, HG5407616, HG5569502, HG3828800, HG5051221, HG3492466, HG4420260, HG3568045, HG5564500, HG3208573, HG5310090, HG5564205, HG2324094, HG4820397, HG5564090, HG5563741, HG3057834, HG4206909, HG4612242, HG2609931, HG5565218, HG5563269, HG2314924, HG3626170, HG4846772, HG2211245, HG5000268, HG1640946, HG3837864, HG5562714, HG2722755, HG0826500, HG1299860, HG5564402, HG5448203, HG3570686, HG4177421, HG3521631, HG5563154, HG4793881, HG5521632, HG3275756, HG5563508, HG3252312, HG5562724, HG5563723, HG3280149, HG4887791, HG0869052, HG3906326, HG3307604, HG5562495, HG2008956, HG5108253, HG1798619, HG5563495, HG5245503, HG5564488, HG5029683, HG3279648, HG3622680, HG4785349, HG4432235, HG5565748, HG4619974, HG1290614, HG4919607, HG4452359, HG0702747, HG5463788, HG2252595, HG2126743, HG4642729, HG4801493, HG2323919, HG5383075, HG4802007, HG5562800, HG3249443, HG5568103, HG2609633, HG5510798, HG4546694, HG5564497, HG3111914, HG5507781, HG2778343, HG4348458, HG5563153, HG4779684, HG2310720, HG3073550, HG3338113, HG1220088, HG3773428, HG4793564, HG5563254, HG5568112, HG4767060, HG5248547, HG5562773, HG1705379, HG3194927, HG5473092, HG2244997, HG2115875, HG5564838, HG2402053, HG2412318, HG5464046, HG3894527, HG5433890, HG4376902, HG5562836, HG0558617, HG3157310, HG5563666, HG5563225, HG5565646, HG5563688, HG3151215, HG1169681, HG5564191, HG0573894, HG5559337, HG5241641, HG5564560, HG3543572, HG4956165, HG3988786, HG5569383, HG3318012, HG2267084, HG5564123, HG2008289, HG1862619, HG2196439, HG5564833, HG5549421, HG2364602, HG5568187, HG4100060, HG5563490, HG4990522, HG2563605, HG5562915, HG4855776, HG0526197, HG2809671, HG3990594, HG5563696, HG5562329, HG5568121, HG3766700, HG3655403, HG5528981, HG3207911, HG5054286, HG4879522, HG5564356, HG3300587, HG3547953, HG5155408, HG3607810, HG4517606, HG1665285, HG5092178, HG5563292, HG5463313, HG1532513, HG3375022, HG5444763, HG5519565, HG5481781, HG5561906, HG5374479, HG2133663, HG5565378, HG2917394, HG2456084, HG2547326, HG5563095, HG4819185, HG5010061, HG4496697, HG5563601, HG5159957, HG5569332, HG5563331, HG5562570, HG2777924, HG5559307, HG5479167, HG3055081, HG2426032, HG5032983, HG3552377, HG3601851, HG3739506, HG5450223, HG5538865, HG3885409, HG5564503, HG5563618, HG5570803, HG2445945, HG5427953, HG5519456, HG5564096, HG5563537, HG5564364, HG0507316, HG2598650, HG5562731, HG5533676, HG5209590, P52647, HG4179549, HG5563720, HG0603973, HG3817394, HG5564350, HG0697188, HG0700935, HG5078092, HG2522191, HG5241108, HG3825291, HG4741762, HG4423252, HG2278450, HG5564507, HG5563158, HG2192524, HG5485359, HG3077811, HG5480999, HG5361031, HG3704309, HG3323304, HG3812924, HG5563249, HG2850494, HG1774610, HG3339512, HG3846661, HG3695308, HG3795832, HG2832034, HG5549439, HG5563327, HG5564962, HG5119532, HG1373583, HG1438138, HG3260660, HG5566736, HG3352237, HG4176759, HG3565570, HG3829453, HG5564345, HG5565569, HG4882354, HG5563245, HG5568922, HG0707161, HG5564348, HG5358000, HG3995819, HG4137203, HG2518222, HG5502283, HG4972089, HG1910896, HG0962294, HG5367362, HG3282317, HG5080119, HG5487823, HG5473374, HG5564742, HG5564837, HG5249647, HG1107629, HG5563706, HG5563315, HG3670155, HG1616682, HG5342936, HG0901740, HG5461623, HG1639814, HG2933790, HG4058263, HG2394328, HG4825280, HG4444174, HG5563909, HG4324270, HG5569017, HG4178760, HG5563167, HG5563275, HG5524511, HG5356184, HG5406676, HG0620354, HG4837330, HG2259840, HG5563195, HG5564829, HG2233586, HG2367619, HG5563418, HG2161874, HG5344733, HG4290277, HG5564007, HG5471450, HG3243729, HG1939240, HG2922770, HG2657575, HG5563753, HG3985255, HG5568083, HG3898767, HG2543243, HG5127195, HG3666962, HG3030268, HG2111982, HG0602549, HG5383970, HG4642084, HG2200800, HG0861315, HG5564015, HG3708650, HG5146585, HG5565323, HG4732880, HG3486606, HG5556529, HG3405148, HG2837985, HG5562957, HG2534354, HG3492170, HG5563387, HG4938623, HG5563031, HG1104443, HG1009990, HG3101575, HG5568095, HG5561225, HG5533843, HG2215773, HG2490302, HG2256888, HG3857531, HG4478834, HG4805319, HG4597190, HG5563194, HG3904902, HG2972689, HG4446196, HG5147745, HG1058935, HG5562432, HG5563337, HG5564143, HG5565116, HG4656548, HG5564378, HG5503534, HG5564302, HG5019759, HG1672468, HG3577435, HG5562758, HG3357802, HG3252599, HG5040520, HG5563373, HG5564637, HG3623304, HG2833872, HG5520315, HG1803790, HG4986239, HG2215124, HG4760602, HG5562870, HG2454973, HG2941650, HG3358260, HG5564281, HG5544440, HG5562964, HG4253474, HG1886890, HG5562813, HG5146149, HG5564353, HG4796453, HG4825517, HG5569292, HG5564267, HG5563781, HG5566431, HG5564303, HG3376054, HG5221745, HG4010494, P0CY36, HG5569426, HG5262551, HG5563197, HG1886978, HG5559463, HG2954064, HG5565562, HG3982821, HG4137931, HG5563318, HG2752029, HG5484696, HG2480359, HG4532430, HG2664956, HG5563995, HG2873652, HG5462314, HG3607127, HG5350157, HG4694534, HG3682175, HG3775258, HG5191621, HG4831929, HG5566152, HG5409980, HG5563267, HG2167874, HG4177966, HG2426862, HG3777016, HG2179923, HG4755164, HG2615244, HG3033687, HG5565692, HG2276911, HG3955684, HG2810612, HG2412165, HG5563828, HG5566108, HG5037371, HG5495825, HG3020363, HG5146152, HG5537589, HG4203415, HG4749925, HG5563671, HG3311195, HG2374175, HG4335488, HG3957800, HG4813110, HG0577493, HG2616234, HG5305810, HG4202641, HG4472783, HG5564587, HG3259524, HG5385831, HG4047635, HG5084671, HG5568100, HG2500169, HG2124083, HG5563766, HG2690886, HG4286126, HG5568087, HG5570843, HG5564645, HG5538980, HG5563481, HG5569221, HG2934507, HG5536274, HG5563380, HG5563883, HG3020142, HG2886520, HG2941228, HG3865331, HG3500204, HG3988230, HG5564679, HG2907089, HG1577874, HG4034508, HG5565573, HG5517332, HG5533765, HG1745468, HG3165081, HG5404126, HG5514267, HG5563588, HG5565495, HG5564141, HG3817514, HG2066622, HG5239761, HG2472799, HG0800996, HG1877761, HG4902322, HG4054569, HG5564709, HG2947273, HG2499761, HG5564728, HG3132673, HG5168292, HG1635957, HG0890564, HG3957653, HG5557117, HG0268910, HG5557706, HG2184349, HG2843958, HG2554777, HG3401159, HG5562860, HG2954896, HG5335186, HG0847451, HG5453679, HG5564309, HG5564118, HG3519793, HG2927711, HG1681310, HG5564676, HG4245364, HG4570905, HG5563300, HG5565541, HG5072641, HG1407741, HG5563658, HG5214940, HG5562873, HG5531634, HG5563198, HG4696997, HG5563623, HG5537189, HG3445439, HG3291755, HG3131296, HG5385621, HG3662022, HG5565551, HG3523870, HG0967337, HG3917712, HG4729679, HG1681641, HG4896936, HG3722447, HG4154462, HG3921627, HG3077833, HG5250794, HG1521904, HG3321931, HG5564783, HG0807894, HG2768613, HG2298256, HG3400574, HG4435270, HG3549408, HG5564425, HG1374382, HG5568179, HG4586520, HG2263665, HG2957753, HG0639080, HG2816657, HG5482633, HG2659117, HG5500309, HG5469580, HG5569300, HG5553738, HG5563783, HG4991113, HG0629940, HG5504919, HG5157815, HG2876623, HG0589441, HG3336921, HG5568200, HG2390778, HG5566401, HG4301059, HG5563253, HG5564044, HG5498609, HG5569675, HG5337635, HG4296744, HG5570837, HG2217745, HG4271253, HG5099055, HG3886036, HG2362244, HG5205396, HG5563710, HG5563592, HG5570854, HG5565830, HG3143167, HG5562539, HG4788061, HG3922266, HG0726738, HG5563148, HG3863320, HG5552526, HG2329132, HG5339594, HG5568141, HG5407636, HG5563701, HG3474705, HG2643926, HG5563731, HG3840378, HG5563313, HG5564682, HG5565908, HG1128046, HG2429171, HG5555588, HG4802515, HG5557792, HG5156164, HG2826358, HG5279216, HG5146590, HG2167923, HG3464026, HG2640490, HG3526380, HG2565649, HG5437389, HG5563393, HG5277801, HG4208716, HG5534402, HG5564726, HG3590773, HG5545720, HG5563498, HG5513627, HG3666225, HG3894752, HG4890630, HG5049740, HG5570818, HG5564209, HG5563290, HG3254856, HG5563196, HG5567274, HG2906374, HG1694083, HG5106216, HG4149076, HG3001009, HG5563817, HG1161845, HG3202850, HG5526672, HG4601948, HG5562727, HG5528088, HG5565497, HG2519343, HG4230688, HG4191926, HG5242899, HG4002090, HG4074950, HG2613251, HG0168188, HG3752726, HG5281141, HG5563521, HG5565500, HG1585268, HG1983032, HG5563376, HG4055553, HG4005033, HG5500186}	metabolism	Energy production and conversion	various	Oxidoreductase required for the transfer of electrons from pyruvate to flavodoxin	various	Bacteria	Firmicutes	various	various	various	various	various	{'ko:K14059', 'ko:K03931', 'ko:K03406', 'ko:K03737', '-', 'ko:K00169', 'ko:K14778', 'ko:K00170'}	{'-', '3.6.4.13', '1.2.7.1'}	{'GO:0000460', 'GO:0042254', 'GO:0003824', 'GO:0016462', 'GO:0016887', 'GO:0008152', 'GO:0032553', 'GO:0043167', 'GO:0010501', 'GO:0006950', 'GO:0043233', 'GO:0000479', 'GO:0030554', 'GO:0090305', 'GO:0034470', 'GO:0005634', 'GO:0005524', 'GO:0010467', 'GO:0016818', 'GO:0043226', 'GO:0043227', 'GO:0031974', 'GO:0003674', 'GO:0000478', 'GO:0016491', 'GO:0016817', 'GO:0090501', 'GO:0031981', 'GO:0035639', 'GO:0043168', '-', 'GO:0090304', 'GO:0043228', 'GO:0022613', 'GO:0044422', 'GO:0032991', 'GO:0004004', 'GO:0006725', 'GO:0005737', 'GO:0071704', 'GO:0140098', 'GO:0016625', 'GO:0055114', 'GO:0000469', 'GO:0006979', 'GO:0032555', 'GO:0044464', 'GO:0097159', 'GO:0006807', 'GO:0005622', 'GO:0036094', 'GO:1901363', 'GO:0032559', 'GO:0016070', 'GO:0008144', 'GO:0008186', 'GO:0016787', 'GO:0097367', 'GO:0034641', 'GO:0005488', 'GO:0006396', 'GO:0000447', 'GO:0043231', 'GO:0050896', 'GO:0008150', 'GO:0030686', 'GO:0005623', 'GO:0016903', 'GO:0044428', 'GO:0017111', 'GO:0043170', 'GO:0000480', 'GO:0046483', 'GO:1990904', 'GO:0044446', 'GO:0006139', 'GO:0009987', 'GO:0030490', 'GO:0005575', 'GO:0003724', 'GO:0016072', 'GO:0000166', 'GO:0090502', 'GO:0042623', 'GO:0000967', 'GO:0006364', 'GO:1901265', 'GO:0004386', 'GO:0000472', 'GO:0044424', 'GO:0017076', 'GO:0000966', 'GO:0008026', 'GO:0043232', 'GO:0071840', 'GO:0000462', 'GO:0005730', 'GO:0070013', 'GO:0000466', 'GO:0043229', 'GO:0034660', 'GO:0044237', 'GO:0042274', 'GO:0044238', 'GO:0043873', 'GO:1901360', 'GO:0070035', 'GO:0044085', 'GO:0034471', 'GO:0030684'}	{'-', 'R01199', 'R08034', 'R10866', 'R01196'}	156	{HG4680802, HG3373736, HG5563795, HG3876311, HG5564417, HG0135821, HG5116165, HG4577077, HG5565317, HG3042088, HG3712291, HG3688133, HG2535680, HG5109169, HG3862577, HG3116752, HG4951646, HG5564180, HG5564745, HG5562516, HG5420809, HG3757615, HG2170420, HG5367446, HG1784499, HG1106223, HG5562952, HG5564916, HG5564814, HG2234493, HG2703983, HG3702837, HG5565042, HG5240139, HG3976574, HG1638228, HG5494573, HG5564221, HG4619039, P19543, HG2608226, HG3863505, HG2912212, HG5467076, HG4207518, HG2735108, HG1721032, HG4707685, HG5564121, HG3936761, HG3879011, HG5484079, HG5288506, HG2678695, HG2743762, HG4858136, HG5103989, HG4217616, HG5563235, HG2220929, HG2971306, HG5167534, HG5457287, HG4995940, HG5562528, HG5563663, HG3266375, HG3987817, HG1624006, HG1784839, HG2969084, HG1503180, HG2538542, HG0894546, HG5564753, HG5564383, HG1668725, HG4221437, HG5563635, HG2803771, HG4031870, HG4641302, HG2796772, HG5481826, HG1531681, HG5563155, HG3429419, HG3704875, HG1411032, HG4595493, HG5563926, HG1071713, HG3460824, HG2273313, HG2194400, HG3844859, HG2308062, HG4986368, HG5563007, HG5564041, HG4074636, HG0687750, HG4165246, HG4767253, HG4251336, HG3934970, HG4257271, HG4325477, HG0889818, HG2826459, HG0586979, HG2912930, HG0729364, HG2486505, HG4646473, HG3404618, HG5563591, HG5563248, HG0819403, HG5562449, HG5565537, HG0251311, HG5563199, HG2613596, HG5365642, HG2633051, HG0997045, HG5568884, HG3041914, HG5477553, HG1095821, HG3989356, HG5563478, HG2556075, HG5432940, HG5568177, HG5564132, HG2501611, HG5563317, HG3799348, HG2386313, HG2826682, HG4446608, HG5110412, HG4405009, HG3807434, HG2447995, HG2638533, HG4806405, HG0561135, HG5103860, HG4080190, HG2526835, HG5564185, HG4677466, HG5562355, HG4044195, HG5564369, HG3936468, HG5559661, HG4007894, HG5475878, HG2616196, HG3937768, HG4056241, HG5563241, HG5564463, HG5565339, HG4963873, HG5563174, HG5569596, HG2837318, HG5564150, HG4605033, HG5564713, HG1788017, HG0438596, HG3867075, HG5562544, HG5069798, HG5508814, HG4197750, HG5474196, HG4167160, HG5365703, HG3438558, HG5459999, HG3166334, HG5519633, HG5400457, HG5563284, HG5525831, HG5563983, HG5068563, HG5562638, HG3478501, HG4921537, HG5516002, HG4508845, HG5563229, HG3123204, HG2955050, HG3930900, HG3671747, HG2618217, HG4906272, HG5564239, HG2210605, HG2020089, HG4819561, HG5563452, HG5255426, HG2493620, HG2292526, HG5565836, HG4448467, HG4200631, HG5069033, HG3307875, HG2578228, HG2847745, HG5490213, HG4997118, HG4956742, HG0057172, HG2523458, HG5563156, HG2402225, HG5048889, HG1609672, HG2161761, HG4159294, HG4650735, HG0730698, HG5155722, HG2214621, HG4200993, HG5570832, HG1048216, HG2703194, HG3707675, HG5520413, HG2218362, HG2153948, HG2272315, HG4128974, HG4161749, HG4762747, HG5563987, HG5565798, HG5564357, HG5563163, HG4981187, HG5565786, HG5563775, HG5564574, HG4459014, HG4483895, HG5564261, HG5009447, HG2438526, HG5568138, HG5163425, HG5540629, HG5336120, HG4009932, HG5269596, HG1546748, HG5564388, HG4755585, HG5564363, HG4890114, HG3481270, HG5565558, HG5564139, HG3429581, HG2974694, HG2983373, HG3387553, HG5569482, HG5563346, HG5563838, HG1666844, HG2876686, HG3053945, HG5562734, HG5563891, HG2687551, HG3355761, HG2296985, HG2606620, HG0609544, HG5568900, HG4045689, HG3923693, HG3004704, HG2318148, HG2588042, HG5478521, HG2470568, HG5305159, HG4943085, HG3850294, HG4438726, HG2733333, HG5562975, HG1046111, HG5062774, HG4256121, HG2560552, HG4126842, HG5229673, HG1552231, HG5564337, HG5382621, HG5564043, HG5565592, HG5179603, HG4850769, HG2285432, HG3884790, HG4721049, HG5563247, HG2417370, HG2474477, HG5563159, HG0145046, HG3005504, HG4325577, HG1766203, HG5349301, HG4954344, HG3981553, HG5569576, HG4099633, HG1785313, HG4633930, HG5563614, HG2699232, HG3478893, HG1503752, HG3310090, HG3126868, HG5566022, HG5570821, HG5563667, HG2561296, HG3548231, HG4743233, HG5565499, HG2258668, HG5563961, HG2100063, HG3558306, HG5563239, HG3239065, HG4514886, HG4034643, HG3571694, HG5069911, HG4796846, HG2985998, HG5565762, HG5563146, HG3846848, HG2704756, HG0476808, HG5565402, HG5563212, HG3035414, HG2182581, HG2495463, HG5563279, HG2105143, HG4748577, HG3299121, HG2406127, HG5564293, HG5563022, HG4152614, HG5565077, HG5564723, HG0498030, HG3007484, HG3473682, HG3777279, HG5319445, HG1935025, HG4501259, HG4280983, HG5563499, HG2746063, HG4644043, HG5563776, HG3100848, HG3827887, HG5562777, HG5565515, HG5562775, HG3600297, HG5568192, HG5565327, HG2228800, HG3897193, HG4082240, HG5563486, HG2506950, HG5564416, HG5563436, HG4216484, HG0583090, HG3949873, HG2433379, HG3152669, HG2678056, HG4999999, HG0761195, HG3425864, HG5557583, HG3454935, HG1836083, HG2246255, HG5429869, HG4600593, HG4963490, HG4223354, HG4103584, HG0654839, HG3395908, HG5389328, HG5228782, HG5460601, HG1668601, HG3914175, HG2467259, HG5569544, HG4028306, HG5570864, HG5564027, HG2260976, HG5563428, HG2064682, HG2446754, HG5093192, HG5562563, HG2129997, HG3579870, HG2443775, HG5568942, HG2283670, HG2614143, HG5359768, P03833, HG3963500, HG2184689, HG4682874, HG5503937, HG3794048, HG2823004, HG5170088, HG2461843, HG0837577, HG2502918, HG5014431, HG5562074, HG3489933, HG5553863, HG3725021, HG4931570, HG5472232, HG0709048, HG3507260, HG3834815, HG3020328, HG2505490, HG5563274, HG5519137, HG1672388, HG3617014, HG5563297, HG5367067, HG5003087, HG1639944, HG3476786, HG5562416, HG2524709, HG4932224, HG5187827, HG4313244, HG4787993, HG2323696, HG4953265, HG3348484, HG5564773, HG5565322, HG3197517, HG5303857, HG5563151, HG0996344, HG4446077, HG5563821, HG5558778, HG5563252, HG5558447, HG3556165, HG2333277, HG5561058, HG5563273, HG1589743, HG5521199, HG5563727, HG5311700, HG2121240, HG2807096, HG4114545, HG2637133, HG2354367, HG5563686, HG5563808, HG5166779, HG5564197, HG5563884, HG4596484, HG5077322, HG2381264, HG2847675, HG5564366, HG5564263, HG2999396, HG5223741, HG3930514, HG3672944, HG4811640, HG5429663, HG5417907, HG5563475, HG3855092, HG3016111, HG3735561, HG3070125, HG5178703, HG5563670, HG3095754, HG2259860, HG5536013, HG4977826, HG5227488, HG5564803, HG5568122, HG2001163, HG5528017, HG3348096, HG3850604, HG2680933, HG5057856, HG5568162, HG4098399, HG0399162, HG3818231, HG2587836, HG2105986, HG4902116, HG3975702, HG5565789, HG1710216, HG2594584, HG3968975, HG1584978, HG4945676, HG5565778, HG3287447, HG4117946, HG1521291, HG4491560, HG4863536, HG3004235, HG4776498, HG4478650, HG3169483, HG5563645, HG2964525, HG5006100, HG4231846, HG5348270, HG2302555, HG4166687, HG3336281, HG1001789, HG3069399, HG3935167, HG0854747, HG5570795, HG5563299, HG2241743, HG5193090, HG5565222, HG5563157, HG2695629, HG5569580, HG4572975, HG3535965, HG5563698, HG4765136, HG5085592, HG4553903, HG5563566, HG5073076, HG5563847, HG4411820, HG5407616, HG5569502, HG3828800, HG5051221, HG3492466, HG4420260, HG3568045, HG5564500, HG3208573, HG5310090, HG5564205, HG2324094, HG4820397, HG5564090, HG5563741, HG3057834, HG4206909, HG4612242, HG2609931, HG5565218, HG5563269, HG2314924, HG3626170, HG4846772, HG2211245, HG5000268, HG1640946, HG3837864, HG5562714, HG2722755, HG0826500, HG1299860, HG5564402, HG5448203, HG3570686, HG4177421, HG3521631, HG5563154, HG4793881, HG5521632, HG3275756, HG5563508, HG3252312, HG5562724, HG5563723, HG3280149, HG4887791, HG0869052, HG3906326, HG3307604, HG5562495, HG2008956, HG5108253, HG1798619, HG5563495, HG5245503, HG5564488, HG5029683, HG3279648, HG3622680, HG4785349, HG4432235, HG5565748, HG4619974, HG1290614, HG4919607, HG4452359, HG0702747, HG5463788, HG2252595, HG2126743, HG4642729, HG4801493, HG2323919, HG5383075, HG4802007, HG5562800, HG3249443, HG5568103, HG2609633, HG5510798, HG4546694, HG5564497, HG3111914, HG5507781, HG2778343, HG4348458, HG5563153, HG4779684, HG2310720, HG3073550, HG3338113, HG1220088, HG3773428, HG4793564, HG5563254, HG5568112, HG4767060, HG5248547, HG5562773, HG1705379, HG3194927, HG5473092, HG2244997, HG2115875, HG5564838, HG2402053, HG2412318, HG5464046, HG3894527, HG5433890, HG4376902, HG5562836, HG0558617, HG3157310, HG5563666, HG5563225, HG5565646, HG5563688, HG3151215, HG1169681, HG5564191, HG0573894, HG5559337, HG5241641, HG5564560, HG3543572, HG4956165, HG3988786, HG5569383, HG3318012, HG2267084, HG5564123, HG2008289, HG1862619, HG2196439, HG5564833, HG5549421, HG2364602, HG5568187, HG4100060, HG5563490, HG4990522, HG2563605, HG5562915, HG4855776, HG0526197, HG2809671, HG3990594, HG5563696, HG5562329, HG5568121, HG3766700, HG3655403, HG5528981, HG3207911, HG5054286, HG4879522, HG5564356, HG3300587, HG3547953, HG5155408, HG3607810, HG4517606, HG1665285, HG5092178, HG5563292, HG5463313, HG1532513, HG3375022, HG5444763, HG5519565, HG5481781, HG5561906, HG5374479, HG2133663, HG5565378, HG2917394, HG2456084, HG2547326, HG5563095, HG4819185, HG5010061, HG4496697, HG5563601, HG5159957, HG5569332, HG5563331, HG5562570, HG2777924, HG5559307, HG5479167, HG3055081, HG2426032, HG5032983, HG3552377, HG3601851, HG3739506, HG5450223, HG5538865, HG3885409, HG5564503, HG5563618, HG5570803, HG2445945, HG5427953, HG5519456, HG5564096, HG5563537, HG5564364, HG0507316, HG2598650, HG5562731, HG5533676, HG5209590, P52647, HG4179549, HG5563720, HG0603973, HG3817394, HG5564350, HG0697188, HG0700935, HG5078092, HG2522191, HG5241108, HG3825291, HG4741762, HG4423252, HG2278450, HG5564507, HG5563158, HG2192524, HG5485359, HG3077811, HG5480999, HG5361031, HG3704309, HG3323304, HG3812924, HG5563249, HG2850494, HG1774610, HG3339512, HG3846661, HG3695308, HG3795832, HG2832034, HG5549439, HG5563327, HG5564962, HG5119532, HG1373583, HG1438138, HG3260660, HG5566736, HG3352237, HG4176759, HG3565570, HG3829453, HG5564345, HG5565569, HG4882354, HG5563245, HG5568922, HG0707161, HG5564348, HG5358000, HG3995819, HG4137203, HG2518222, HG5502283, HG4972089, HG1910896, HG0962294, HG5367362, HG3282317, HG5080119, HG5487823, HG5473374, HG5564742, HG5564837, HG5249647, HG1107629, HG5563706, HG5563315, HG3670155, HG1616682, HG5342936, HG0901740, HG5461623, HG1639814, HG2933790, HG4058263, HG2394328, HG4825280, HG4444174, HG5563909, HG4324270, HG5569017, HG4178760, HG5563167, HG5563275, HG5524511, HG5356184, HG5406676, HG0620354, HG4837330, HG2259840, HG5563195, HG5564829, HG2233586, HG2367619, HG5563418, HG2161874, HG5344733, HG4290277, HG5564007, HG5471450, HG3243729, HG1939240, HG2922770, HG2657575, HG5563753, HG3985255, HG5568083, HG3898767, HG2543243, HG5127195, HG3666962, HG3030268, HG2111982, HG0602549, HG5383970, HG4642084, HG2200800, HG0861315, HG5564015, HG3708650, HG5146585, HG5565323, HG4732880, HG3486606, HG5556529, HG3405148, HG2837985, HG5562957, HG2534354, HG3492170, HG5563387, HG4938623, HG5563031, HG1104443, HG1009990, HG3101575, HG5568095, HG5561225, HG5533843, HG2215773, HG2490302, HG2256888, HG3857531, HG4478834, HG4805319, HG4597190, HG5563194, HG3904902, HG2972689, HG4446196, HG5147745, HG1058935, HG5562432, HG5563337, HG5564143, HG5565116, HG4656548, HG5564378, HG5503534, HG5564302, HG5019759, HG1672468, HG3577435, HG5562758, HG3357802, HG3252599, HG5040520, HG5563373, HG5564637, HG3623304, HG2833872, HG5520315, HG1803790, HG4986239, HG2215124, HG4760602, HG5562870, HG2454973, HG2941650, HG3358260, HG5564281, HG5544440, HG5562964, HG4253474, HG1886890, HG5562813, HG5146149, HG5564353, HG4796453, HG4825517, HG5569292, HG5564267, HG5563781, HG5566431, HG5564303, HG3376054, HG5221745, HG4010494, P0CY36, HG5569426, HG5262551, HG5563197, HG1886978, HG5559463, HG2954064, HG5565562, HG3982821, HG4137931, HG5563318, HG2752029, HG5484696, HG2480359, HG4532430, HG2664956, HG5563995, HG2873652, HG5462314, HG3607127, HG5350157, HG4694534, HG3682175, HG3775258, HG5191621, HG4831929, HG5566152, HG5409980, HG5563267, HG2167874, HG4177966, HG2426862, HG3777016, HG2179923, HG4755164, HG2615244, HG3033687, HG5565692, HG2276911, HG3955684, HG2810612, HG2412165, HG5563828, HG5566108, HG5037371, HG5495825, HG3020363, HG5146152, HG5537589, HG4203415, HG4749925, HG5563671, HG3311195, HG2374175, HG4335488, HG3957800, HG4813110, HG0577493, HG2616234, HG5305810, HG4202641, HG4472783, HG5564587, HG3259524, HG5385831, HG4047635, HG5084671, HG5568100, HG2500169, HG2124083, HG5563766, HG2690886, HG4286126, HG5568087, HG5570843, HG5564645, HG5538980, HG5563481, HG5569221, HG2934507, HG5536274, HG5563380, HG5563883, HG3020142, HG2886520, HG2941228, HG3865331, HG3500204, HG3988230, HG5564679, HG2907089, HG1577874, HG4034508, HG5565573, HG5517332, HG5533765, HG1745468, HG3165081, HG5404126, HG5514267, HG5563588, HG5565495, HG5564141, HG3817514, HG2066622, HG5239761, HG2472799, HG0800996, HG1877761, HG4902322, HG4054569, HG5564709, HG2947273, HG2499761, HG5564728, HG3132673, HG5168292, HG1635957, HG0890564, HG3957653, HG5557117, HG0268910, HG5557706, HG2184349, HG2843958, HG2554777, HG3401159, HG5562860, HG2954896, HG5335186, HG0847451, HG5453679, HG5564309, HG5564118, HG3519793, HG2927711, HG1681310, HG5564676, HG4245364, HG4570905, HG5563300, HG5565541, HG5072641, HG1407741, HG5563658, HG5214940, HG5562873, HG5531634, HG5563198, HG4696997, HG5563623, HG5537189, HG3445439, HG3291755, HG3131296, HG5385621, HG3662022, HG5565551, HG3523870, HG0967337, HG3917712, HG4729679, HG1681641, HG4896936, HG3722447, HG4154462, HG3921627, HG3077833, HG5250794, HG1521904, HG3321931, HG5564783, HG0807894, HG2768613, HG2298256, HG3400574, HG4435270, HG3549408, HG5564425, HG1374382, HG5568179, HG4586520, HG2263665, HG2957753, HG0639080, HG2816657, HG5482633, HG2659117, HG5500309, HG5469580, HG5569300, HG5553738, HG5563783, HG4991113, HG0629940, HG5504919, HG5157815, HG2876623, HG0589441, HG3336921, HG5568200, HG2390778, HG5566401, HG4301059, HG5563253, HG5564044, HG5498609, HG5569675, HG5337635, HG4296744, HG5570837, HG2217745, HG4271253, HG5099055, HG3886036, HG2362244, HG5205396, HG5563710, HG5563592, HG5570854, HG5565830, HG3143167, HG5562539, HG4788061, HG3922266, HG0726738, HG5563148, HG3863320, HG5552526, HG2329132, HG5339594, HG5568141, HG5407636, HG5563701, HG3474705, HG2643926, HG5563731, HG3840378, HG5563313, HG5564682, HG5565908, HG1128046, HG2429171, HG5555588, HG4802515, HG5557792, HG5156164, HG2826358, HG5279216, HG5146590, HG2167923, HG3464026, HG2640490, HG3526380, HG2565649, HG5437389, HG5563393, HG5277801, HG4208716, HG5534402, HG5564726, HG3590773, HG5545720, HG5563498, HG5513627, HG3666225, HG3894752, HG4890630, HG5049740, HG5570818, HG5564209, HG5563290, HG3254856, HG5563196, HG5567274, HG2906374, HG1694083, HG5106216, HG4149076, HG3001009, HG5563817, HG1161845, HG3202850, HG5526672, HG4601948, HG5562727, HG5528088, HG5565497, HG2519343, HG4230688, HG4191926, HG5242899, HG4002090, HG4074950, HG2613251, HG0168188, HG3752726, HG5281141, HG5563521, HG5565500, HG1585268, HG1983032, HG5563376, HG4055553, HG4005033, HG5500186}	NPFTIDSK;GSHENGDIFFQNR;YIQAYFQYDSK;YNMVQDLVPGGTFLFNTQWTVDELDEKLPGQVK;DEGKNPFTLDSK;EIPVKPEVVAK;CLAEAEAYNGPSLIIGYAPCELHGIAK;EACNPYYDALPAVVQEYMDKVNEK;GTKFESCTINGGR;TVATQSLNIFGDHSDVMAVR;HALNPDNPVTR;NAIASDTCPAEYK;YAQAYFDYDSKK;LGTDYDLFNYYGAADADR;IGQEIGLGNR;GVAAFVPEWDPENCIQCNK;KAVEAGYWNLFTFNPANK;IIGDDTDMYAQAYFDYDSKK;NGSFLLNTIWEGEELAK;AIAEAEAYPGPSLIIAYAPCINHGIK;FFGLGADGTVGANK;MYISNATGCSSIWGGTASISPYTVNK;GIAVNVPVWVPDNCIQCNR;NIFGTPVK;RGVAAFVPEWNAENCIQCNK;VGYWHNFR;NEQVANDRYEHLTR;LYRPWVSSALLK;VSDLVPYVDGHMPLGASAFEK;QTGFAMLCEGSVQEVMDLAGVAHLSTIK;ALAMESLAAHEAEQK;AHALNPNKPAMR;VFDTEMYSNTGGQASK;IAGEQLPCVFDVSAR;FWGLGGDGTVGANK;LGTDYDLFNYYGAPDADR;DYVDGSTPSGTSAYEK;IAEVAGSDK;SLNDVYYK;ISGELLPGVFHVSAR;GDHTDKYVQAYFQYDSK;EAPNTAAEGTIECK;GTAVMVPEWDAEK;LPGVFNVSAR;IAAEQLPCVFDVSAR;SPYYINQADFVACHNPAYIHMGMK;EACNPAYEALPAVVEK;DTPPSSVFAVYK;FYGLGADGTVGANK;DFLLGEVR;AAAAEYLDTYADGSK;QGGFTGGAINAVTK;FWGLGADGTVGANK;NLAMPMPK;EACNSVYEALPAVVK;EAGKNDVILTGGR;IETSVLDCLGCGNCADVCPGK;KFEVPADWATAEDAAPVELSEETK;IIPVVEANKDK;SPYYINQADFVACHNPSYITK;MAASDKASDEFK;GIEDGTWYQGTSK;GIEDGTWAQGTAK;QIRDVMEPIAR;GVAAFVPEWNPENCIQCNK;DAIASDTCPAEYK;TGAAQSINAQQIAEMPSISHSIADIAR;WDYEDLKEMCNMEAVEEFR;YAQAYFDYDSK;EACNTVYDELPEVVEK;NGTFLLNTIWEGEELAK;TNTILQSAFFR;NIFGSQVK;ALNPDNPQVR;FGDKPIR;EAAAELKPLIAAGAEK;IEEMAASDKATDSFK;YIAENNINFYIIDGVK;GCSSIWGGSAPATPYTTNAK;NLALPMPK;YNPALEAEGK;EAGLDTIVLTGGR;MVQDVKPGGVFMINCQWSDEELGQHLNAEAK;KNGSFLLNTIWEGEELAK;EAQNWEYLVHNVASK;TNTILQSAFFK;IETWDYEDLKDMVDMDAVDAFR;NHFTVGIVDDVTFTSLPEEEEIPMGGDDLFEAK;LAAIIPEEEAIDLMK;EACNPFYDALPGIVQK;LPAKEEVLAK;FTIGIVDDVTNLSLPEVKPAPITAAEGTVECK;IAGELLPCVFHVSAR;TLASHALCIFGDHQDVMSAR;FTIGIVDDVTNLSLETGAPIVTTPEGTTNCK;GQGPAWDNSLFEDNAEFGYGMLLAQNAIR;NTLQNPDTFFQSR;GQDVVEMNWK;FNPLLADEGKNPFTLDSK;ENPVTTPEGTTNCK;IEMLENEDLAGXIDQQALAEFR;VPFINFFDGFR;AIASQALSIFGDHQDVMACR;IEMLENEDLAPLIDQEALAEFR;TKEPGSLGEPLYLDVATTLR;FYIIDGIK;LFNYYGAPDADR;HALNPNHPCQR;TLPLTGMK;INAQEGNSLPVSAFK;MDGDSLPVSSFVANANGEWEQGASAYEK;EAEAYPGPSIIIAYAPCINHGLK;YQDFLANETR;LYRPFSAEALIDAIPDTVKK;IAGEQLPAVFNVSAR;GQGPAWANSLFEDFCEFGLGMELANK;ATPTAAIAQFAAAGK;GIAVNLPVWNPENCIQCNR;ADKLTALLEK;AAGQEWLDTFACGATNGAATEK;LDIPVFFDTPVENPEFNALSEK;AVDAEKYQALLANETR;TPDMENYMDFLNGEVR;HINFYTIDGIK;AAFDKFMETK;IIPMVEAAK;SKVESVMANENASEEVK;AVAAGYWNLFSFNPALK;LSGIIPIEDAVK;LVLDTEVYSNTGGQSSK;INTILQSAFFK;YYEATPAIVQK;IAEVAGSDKASAELK;GTAENPDVYFQHTEAANK;YFDYTVK;VGIVSVHLYRPFSAK;AVDNEKYQALLANETR;NMDGTYAQPYDDEKETLFGFTLGGPIIK;FYGLGSDGTVGANK;TNTVLQSAFFALAK;LANVMPIDEAVDFMK;VIVAMGSICDVAEEVIDYLTAK;GDNKEVVDFVK;IIGDHTDKYAQAYFDYDSK;IADIIPADK;GLVDLGVLAEEAQAWLDTKEEGEASK;DTTPAQILSVYENLALPMPK;ATEEILKDADYLR;INTVLQSAFFK;HDTVDGTWQNGTAAFEKR;DTPPSSVFAIYK;GGKDDVVAFVK;LFNYYGAEDAEK;NPFTLTSK;DTTPSQILAVFK;EAIDHLVANGEK;EADELFSQAEK;KTGGITISHLR;HDTVDGTWQNGTAAFEK;APSGDYQEFLNGEVR;LITQLFGTR;VMIAMGSVCDVADEVIDYLNAK;IIGDNTDKHCQAYFSYDSK;QDLVDIK;FTIGIVDDVTNL;ITGVIPVDQAVEQMKK;QTGFAMLCEGSVQEVMDMAAVAHLATIK;GSHENGDIFFQHR;IIGDNTDMYAQAYFDYDSK;DTPPSSVFAIYTELEK;FYTIDAVK;AKVEDAVANGNNEDVK;QLTVDPAWANLADDEAKEDNAPAFVK;FFDYGVTLPQKEDVIAK;DTTPAQIIAVFK;ALVMGNMEANAGR;AGYWNLFSFNPALK;DTTPAQIVAVYENTAK;AAAAGCTESAEILK;FWGIGSDGTVGANK;TVATQALNIFGDHSDVMAVR;YQALLANETR;VNGQQGNTIPVSVVK;DCFYGAENAPVIVGGR;CAYVCPHASIRPFVLDAEEQKGADFETLK;LAVESGYWFNFR;ANFVACHNPSYVR;SGTNEFHGSGYFYGNNQDLVGR;SGGVTISHLR;ALAMENMEANAGLQK;VEIPASWSNPAADAPAK;LVEAIPDTAK;ALASHALSIFGDHSDVMACR;NSQFATPLFEFSGACSGCGETPYVK;TIASLSQYLVK;IIGDHTDKYVQAYFQYDSK;NALNPNHPVEMGSAQNPDIFFQSR;KPGAPADTTVK;ENTPDAQALIAEVEK;FTIGIVDDVTNLSLPEVKPAPITSAPGTVECK;QTGFAMLAEGSVQEVMDLAGVAHLATIK;FGTRPIDMPYLIDAADYIACHR;VIIAMGSVCDTIEETIDYLTAAGEK;MDGDSLPVSAFK;FDQVTITSGR;GVEAFVPVWNVENCIQCNK;IAGENLPCVFDVSAR;EGDGSYQEFLNNEAR;NYQLFNYYGAPDAER;QPKEEDYQAFLDGEVR;FYGLGADGTVGANKNSVK;DNGSFLLNTIWEGEELAK;INAQEGNSLPVSAFKDYVDGTTPSGTAAYEK;YNPAAEGDKFSLDSK;TYKPFNYYGAPDAEYVVVSMGSLSDVAK;EKVEDVVANGTNEDVK;AQEHVPAEFVAAADK;VIIAMGSVTEAAR;ALASHALCIFGDHSDVMACR;DLLPGDIVAVFDNLASAEPK;VEVPASWSNPAADPAPK;SNGLTLSHLR;GQGPAFDNSLFEDFCEFGLGMVLGNKK;IGIETGMGPTR;DVLPEDFLAVFK;VIIAMGSINDVAEEVIDYLTAK;IEDLVANGTNEDVK;DYVDGTTPSGAAAYEKR;LAVECGYWDLFR;RGIAVNVPVWNPENCIQCNR;YGLFDYYGAEDAER;HFLAAVPK;DLGMIATTYGYVYVAQIAMGADQAQTLK;DYVDGTTPSGTAAYEK;ITGVIPVDLAIEQMK;RGVEAFVPVWNVENCIQCNK;VQALNETTDNADVK;ITGVIPVDLAVEQMKK;NIFGQSVK;NIAEETDAMAARGVK;IEKWDYADLK;LFNYYGAADAEHVIVAMGSVNDTIEETIDYLAAAGKK;DLGLMETTYGYIYVAQVAMGADNAQTLK;TLSQTSYMNWDNRPLYTK;AVTSGYWNLFR;DTTPAQIVAVYENTEK;TVASHALNIFGDHSDVYACR;AFIANHNIK;APASEDYQAFLDGEVR;EAGLNDVVLTGGR;NCTDDDYSVEVK;EDGHFPLGTAAYEK;WEDFRDFLLGEVR;ITGVIPVEQAVEQMK;NAELDAVIDKFLETK;IAQEIGLGNR;TKEPGANGEPLYLDVK;KAVTSGYWNLFR;IAGEQLPGVFHVSAR;YNMVQELVDGGTFLLNCAWDMEGLEK;EXAGRPELVK;KYGLFDYYGAEDAER;YFAQNNITVYYINATK;NAEDEGLTTTHAESGR;EACNSAYDALPAVVEK;LFAASEEAAK;QVVEIQVPESWK;RTNTILQSAFFK;MDGDSLPVSAFVANANGEWEQGASAYEKR;GHVEAIAESDHAEAAAAAK;SRVPFVNFFDGFR;IVTQLFGDR;FNPAAPAGTNPFTLDSK;IAAEQLPCVFHVSAR;GTQFHDVAIASGR;LGTNYDLFNYYGAEDAER;FYTIDGVK;ITEVIPIDLAVEQMK;AIDAGVDAVHKVEVPASWSNPEADPAPK;VPFIHFFDGFR;MDKYQEFLANETR;EPNWEDFQGFLK;EPGSIGEPLYLDVVAALK;KGDAVVQMNWK;AAAAGCAESAEILK;GDGVFQFANPSDMPLKYPSSYYSR;QLQEVVVSGK;QTGFAMLVESSVPEVMDLSPXAHLAAIEGK;GIAVNVPVWNPENCIQCNR;WEGFQDFLKNEVR;TVATQSLNIFGDHSDVYACR;EACNTAYNELPAIVEK;DCFYGTENAPVIVGGR;FSNNPELANSGYNVPHTVK;AEGYQDFLNGEVR;GQGPAFDNSLFEDFCEFGLGMVMGNKK;AIQMVPQESQADQQAVFDYCVANISK;LFNQILEGDNAPAEAK;DTEMYSNTGGQASK;EFYPGDALAVFDNLK;QIAMGADQAQTLKAIR;AECLNPEHPVLR;EWNDTFASGIENGPATEK;EAGKNPFTLTSK;LTGIIPEDQAIDLMK;VNAQEGNSLPVSAFK;DTPPSSIFAVYK;DVNILVLDTEVYSNTGGQSSK;ELFAEWINNMLDADKTK;MNHDAIDAGCQQVHEVK;STPTGAIAQFAAGGKETK;QYPQEAEELFK;IEEMDMEDIRPLVK;NNSAVQLIMDPNKQTQNADNLK;YCQAYFSYDSK;QTGFAMLCETNPQEVMDLSPVAHCAALEGK;AITSHALSIFGDHSDIYACR;AIEMKPQESQAAQQAAFDYCVENIR;FYIIDGVK;VIVAMGSICDVADEVIDYLNAK;AISTHALSIFGDHSDIYACR;DTPPSSIFALFK;LADVMPIDEAVEFMK;EAGMNDVILTGGR;YLLNVIPK;GTAVNVPEWDAAK;GTAENPETFFTHR;ASNIGQVAQFAAAGK;LFAQNEAEAMER;DAIKEWNDTFASGIENGPATEK;ASNIGEVCQFAAAGK;LFNEILAADNAPAEAK;DTTPGQIIAVYNNTEKER;TKEPGAMGEPLYLDVVAALK;DTNPAQIIAVYNNTEKPR;SQWIFGGDGWAYDIGFGGVDHV;LADVIPLDLAISK;GDNTDKHCQAYFSYDSK;EIAEVAGSDK;CIQCNNCAFVCSHATIRPFLLTDDEVK;DYVDGTTPSGSAAYEKR;EAANWEYLVHK;MNAQVSTNGQSGAMSFAGTNNR;CVGCNQCAFVCSHATIRPFQLTADELAAAPAQTK;NPFILDSTKEPK;EAANSTYNAFPAIVEDYMNQVNAK;GADFETLK;EPAGGYQEFLMNEAR;FWGLGADGTVGANKNSIK;CVATHALNIFGDHSDVYACR;LEEEGKNPFMLDSK;VGNGTMNIGNEYSSMANGLK;QIVEVQVPESWK;IVEVPVPESWATCPDDAPVVK;LADVMPIDDAIEFMK;AFPKEADELFSQAEK;IAGELLPAVFHVSAR;EYHLFNYYGAEDAENIIILMGSATEPAR;DTTPAQIISVFENLAMPMPK;FNPAAENKFSLDSK;HNTVDGTWQNGTAAFEKR;SALNPEHPVMR;TFSSGYNSEFVSPITYK;TLDLTGMK;ATGCCLLAESNVQEVMDLGGVAHLAAIK;SQWIFGGDGWAYDIGFGGVDHVLASGR;SQWIFGGDGWAYDIGFGGVDHVLASGK;SALYDDERKPLIVGGR;QYPQEADELFK;LASTPMWSPR;FTIGIVDDVTNLSLPIVENPDTTPK;AAADKFLETK;VTSQGEEVIGATVTATHQPSGTVYR;VNVPESWHNPAPDAAPK;YVQAYFQYDSK;KLGIETGMGPTR;LITLYGADK;IVNMNYNAVDAGSTGFHK;ALANHALNIFGDHQDVMSAR;HLESQLSQAANWEYCAK;EACNKFYDELPAVVEK;AICDAIVEGYDLLVKK;AENNDPAFINEVVRPINAQDGDLLPVSAFK;LYRPFCAQALIDAIPDTVK;ALAMENLEASADEQK;APNWENFRDFLLGEVR;MDLAAVAHLSAIK;QTGCAMLCESSVQEVMDLTPVAHLAAIK;VIIAMGSICDVAEEVIDYLNAHGEK;LVDYDALAEFR;LFNYYGAADADR;YINVLDR;DYVDGTTPSGTAAYEKR;TLASHALCIFGDHQDVMACR;VVALAESTDNADVK;EACNSVYDALPAVVEK;ALTGRPELVK;DTTPAQIIAVYK;APDMTDYQEFLNGEVR;LSKENWGAEVAE;DYVDGSTPSGSSAYEK;DDTKANVEPTTALIAELEK;AEGKNPFTLTSK;LPIKEDVIAK;MVFDTEMYSNTGGQASK;INMVMQAAFFALAK;CAYVCPHAVIRPV;EALIEAIPDTVKR;FNEWAAGK;DTTPGQIIAVYNNTEKPR;LMSQLFGDR;IANVIPFDK;AIVEVPVPAEWADAETESLFVEAK;QIAELQQYLVK;DQAIELVK;GHGPAWSNSLFEDAAEFGYGMLLAQR;AFDGMTFR;GQGPAFDNSLFEDFCEFGLGMVMGNK;IVDMNSAAVDR;ALVMGXMEENAGK;EAGMNDVVITGGR;KPLIVGGR;LYRPWVSSALLDVIPK;DIADGQFETGASAYEK;AMTEAEAYHGPSLVICYAPCINHGIR;EASNEYYDRIPEVVEK;DAQDEAAVVDSNRPEFVK;EIAASDKATAEFK;LIPEEEVIK;TNAVLQAAFFK;ELPIKEDVIAK;APNWENFR;KAGQNPFTLTSK;YNPALEEEGKNPFQLDSK;GSHENGDVFFQHR;IAGEQLPGVFNVSAR;YQEFLANETR;QGPAWANSLFEDNAEHGFGMYLGQK;QGYDYATSWADKDK;AVEAGYWNLFTFNPALK;YCQAYFSYDSKK;VIIAMGSICDVAEEVIDYLTAK;LFNYYGAADAEK;VPFVNFFDGFR;LNPQLTTNGQSGSMSFAGMNNR;EILAQKDFLAK;KSGGFTCSHLR;AAGQEWLDTYAVGATNGAATEK;IEALENEDLAPLIDQK;LIALHSAE;DYVDGTTPSGSSAYEK;YNPLLAEEGKNPFTLDSK;EYHLFNYYGAEDAENVIILMGSATEPAR;FGDNPIR;LYRPWVSASLLK;LYRPWVSEAFLK;EPTGDYQAFLKGENR;NIFGNTVK;QTGFAMFCEGSVQEVMDLTAVAHLASLK;DTTPAQILSVYENLALPTPK;TKEPGAQGEPLYLDVVTALANAGR;VESVMANENASEEVK;GDGVFQFANPSDMPLK;QTGFAMLCSSSVQEVMDLGAVAHLATIK;GANFETLK;AFIANHDIK;TKEPGSIGEPLYLDVLAAINGSDFAGVK;DYVDGTTPSGSAAYEK;AIDAGVDAVHKVEVPASWSNPAADPAPK;DTPPSSVFAIYTELEKDAPK;ALEMAPLEANTEEQK;FYDELPAVVEK;LADVMPIDDAVEYMK;LADIIPFEDAVK;GHGPAWANSLFEDFCEFGLGMELANEK;IIGDHTDKYIQAYFQYDSK;LYRPWSSEALLNVIPK;RGTAVNVPEWDASK;EPDWSGFQDFLK;YFTEVAKPMLEQVGDDLPVSAFAGR;AAGQEWLDTFAVGATNGAATDK;AWIENMYDADKTK;FYDAMPDIVADYMDKISEITGR;DLGLMATTYGYVYVAQIAMGADQAQTLK;LVAALEACGCDAAK;MVPFNVDAEDMQK;EACNTAYDELPAVVEK;GQGPAWANSLFEDNAEFGLGMFTGQNTLR;SYPTQYTIDSPDVK;AVEAGYWNLFTFNPANK;YADGTSPQGTAAYEK;FNPDLAK;EACNPYYDALPAVVQEYMDK;ATPLGAIAQFAAQGK;LTGIIPEEQAIELMK;DINVMVFDTEVYSNTGGQSSK;QDVVDFVNNIQAK;GSAQNPDTFFQAR;AIDAGVDAVHK;LAADAENEDVK;YLRDQAIELVK;SGGVTMSHLR;YFDYGVTLPVKEDVIAK;GDNKPLVDYINNVQNYVNGQEGNALK;GTAVTVPQWDPEK;FIADHNINFYTIDGVK;AITMVPQDSQADQQAVFDYCVANISK;LVNELLDPIAK;GVATDVPVWDATK;FNPALAAEGK;AAAELKPLIAAGAEK;GRVPVLHFFDGFR;ARVPFINFFDGFR;DLGMMAMSYGYVYVAQVSMGADK;VSAQEGNSLPVSAFK;LYRPFSAEALINAIPETVK;NWAAIDAGAK;IIPMVEAAKDK;VEDVVANGTNEDVK;LADIIPLADAVK;KGEDIVNLNYAAVDR;AIDAGVDAVHKVEIPASWSNPAADAPAK;WDYEDLKEMCPMDAVAEFR;TKEPGSLGEPLYLDICNIYK;AKVEDVVANGTNEDVK;LYRPFVAEK;AQEHVPAEFVAAADKWMANMNDSEGSK;DSGFADDTVK;AQTEEQLAVECGYWNNFR;NALNPNHPVQR;AAFDEFMATK;FYIIDAVK;LVTQVAGDR;IEEALKEEGISSELK;EPGAEGEPLYLDVK;EAIDYLMSKGEK;KPLLEFSGACAGCGETPYAK;LGTNYDLFNYYGAADADR;FTMSVSPLDCMGCGECITVCPAAAK;ESCNNFYEAVPAIVEEYMNEISK;SCEDEGLFTPEVK;EAGLNDIVLTGGR;VLPAEDALQYMK;LKNELDEIAANTDK;QTGFAMLCETNPQEVMDLSPVAHLATIEGK;DSGHGPAWCNSLFEDNAEHGLGLYIGQK;IETWDYEDLKDMADMDAIAEFR;HLPGQVK;SQEDWSEQI;IPFINFFDGFR;VIIAMGSICDVAEEVVDYLTAK;EVFQAWIENMYDADKTK;GQGPAWSNSLFEDNAEFGYGMLLAQR;TKEPGAQGEPLFLDVVSALK;FESCTINGGR;GIAVDIPVWQSENCIQCNR;AFIANHGIK;AVLELLETAKPESDEAK;TDAGMVDTTPK;TGATAQFAAGGK;AIAEAEAYPGPSLIIAYAPCINHGIKK;GQGPAWSNSLFEDNAEFGYGMLLAQK;VAGEQLPGVFNVSAR;FVNTIQAK;EVFQAWIENMYDADKSK;FYIINAEDVDK;EPGSLGEPLYLDVAATLR;NNIQLYTINAIDK;GQAQNGDIFFQAR;VPFMNFFDGFR;EAGMNDVVLVGGR;SAIANEATPAEYK;AMEDAIAAEGTPAEYK;TVATHALNIFGDHSDVYACR;LKEEVETVAASEQASAEVK;IEMLENDDLAPLIDQEALAEFR;GTAENPDVYFQHTEASNK;KGPAWSNSLFEDNAEHGLGMEVGQR;QTGFAMLVESSVQEVMDLSPVAHLCAIEGK;QPLLEFSGACGGCGETPYAK;AIDAGVDAIHK;DTTPGDIIAVYR;AFEGMTFR;GQGPAWANSLFEDFCEFGLGMTLADKK;LVAALEACGCDK;AIDAGVDAVHKVNVPESWHNPAPDAAPK;ATGSQLINVFDKDFK;GSAQNPDIFFQAR;AICDAIVEGYDLLVK;QTGCAMLCESSVQEVMDLTPVAHLSAIK;KTGGVTISHLR;FTIGIVDDVTNLSLPEVKPAPITSAPGTK;NWAAIDEGAK;KIAVIDR;DYVDGTTPSGAAAYEK;LANIMPIDEAVEFMK;AFIADHNIK;AIAMVPQESQADQQAVFDYCVANISK;LVDYDALAEFRK;ELIAANVK;NPFTLDSKEPDWSGFQDFLK;FYTIDGIK;QIADLQQYLVK;TSHEYQKIEK;EAAGKPVLEDFLAK;AQTEEELAVK;AHALNPEHPAMR;TPFINFFDGFR;SQWIIGGDGASYDIGYGGLDHVIASGK;ALTMAGLDSQR;DNGTFLLNTIFEGDELVNFIPNK;INTILQSAFFELTGIIPAEK;FYTLNGDAIGQK;TKEPGSEGEPLYLDVVAALK;LANIMPIEEAVDYMK;TKEPGAIGEPLYLDVVAALK;ALAAQSLSIFGDHQDVMATR;ATSAALLAAAK;YFDYAAALPEKTDVVAK;IEKWDYEGLK;MNHDAIDAGATAYVK;LADVMPIEDAVNFMK;LIKPFPER;FNPEAAAGK;CAYVCPHASIRPFVLDAEEQK;FDSDLAQQILDAYK;MVPQESQAEEQPVFDYLVANVGKK;ALNPEHPK;VIVAMGSVNDVAEEVIDYLTAK;QTVEYLQSQGEK;HALNPERPTMR;QPMLEFSGACAGCGETPYAK;AGPALHVPSWDAEK;SKQHLVDIK;NIFGHPVK;QYPTEAEELFK;GIEDGTWEQGTAK;FYVIDGVK;ATPVGAIAK;YIADNNIQLYTINAIDKAIEIGMGK;DTPPSSVFAVYTELEKDAPK;NGFFLLNTIFDGEELVNFIPNK;IPIINFFDGFR;ALASQALSIFGDHQDVMAAR;TNTVLQAAFFK;TSGQPAPSITIYK;WDYEDLK;NSVQIIGNNTNK;ALADLKESAIATYGK;PIGAIAQFAAQGK;GANFTQLK;GSLPFINFFDGFR;IQVDVLDCLGCGNCADVCPGNPK;ATPASAIAQFAAGGK;DVTPGSIISIYENLK;TGGVTISHLR;AVDAGIDSLVK;NAEDEGLHMTHATEGR;STNLGAIAQFQAAGK;ELVRPINGQAGDLLK;DTPPASAFAVFEELKK;QIAELQQYLVKR;MVQDVKPGGVFMINCQWNDEELGHHLNAEAK;YNMVQDLK;QVVDYLNAK;NQEVANDRYEHLTR;ITGVIPVEQAVEQMKK;DVMEPIAR;ALTPERPVTR;ALNPNNPVAR;EAFQEWIDGKDDADK;YGLGSSDTTPAK;ADGQYVTGASAYEK;SGTNVFHGSAYFDGNNESLVGR;FNPAAENK;LGTNYGLFNYYGAPDAER;ESCNPFYEAVPAIVEEYMNEINK;VYDELPAVVEGYMK;ITGRPHGLFDYYGAEDAER;GQGPAWSNSLFEDAAEFGYGMLLAQK;GSHENGDTFFQHR;GQDVVDKNFGAVDR;AAADGCPTAPEVLAK;HLESQLPEAANWTYCAENVK;NAADEGLTTTHAESGR;VIAEAEAYPGPSLIIGYAPCELHGVK;TKEPGSIGEPLYLDVLAALQGSK;AGDGSYQEFLNNEAR;IAGEQMPCVFDVSAR;NNSAVQLIMDPNK;INTVLQSAFFSIAK;EFLPGDVVAAFENLK;TIQNEADAVK;APAGGYQEFLMNEAR;NGAATDKLVAALEACGCDAAK;EACNTYYDAIPEVVEK;LSGIIPEEDAIK;LADVMPIDKAVEYMK;GSQFNQPLLEFSGSCAGCAETSYAR;AIAEAEAYPGPSIIIGYAPCELHGVK;APTADYKDFIMGEVR;SGGFTCSHLR;VASKQDLVDIK;AITEAEAYPGPSLIIGYAPCELHGIAK;ALTMVPFNVDAEDMVK;IIGDNTDMYAQAYFDYDSKK;SPYYINQADFVACHNPAYVIQGMK;LFEAIPATVK;TGATAQFAAGGKETK;DTKPADIIAVYR;STYLVNTPNFVACHVQAYLHMYDVTR;GRVPFIHFFDGFR;DYVDGTTPSGAAAFEK;INMIMQSAFFK;AVASPELQAALSDWAANMNEGEGSR;STPTGAIAQFAAAGK;FGDDPIKSTYLINK;WDYADLK;LANVMPIDEAVEYMK;IETWDYEDLK;INTVLQAAFFK;FGDSPIHSAYQVNTPNFVACHVQAYLHMYDVTR;EVVDFVNNIQTK;YGLGSKDTPPSSIFALFK;GTAVNVPEWDASK;AIAEAEAYPGPSLVIGYAPCINHGIK;NIFGSTVK;IAGELLPGVFHVASR;TKEPGAEGEPLYLDVK;ALNPEHPVIR;LSKENWGAEVTE;NPLILDSK;LADVMPIDK;QTGFAMLAEGSVQEVMDLSGVAHLSTIK;QLTVDPAWANLADDAK;KSGGVTMSHLR;TVSSHALNIFGDHSDVYACR;DTTPAQILSVFENLALPMPK;AIVEVPVPAEWADAEAESLFVEAK;KYETGWTPSGTAAYEK;ESCNNYYEAVPAIVEEYMNEISK;QTGFAMLAEGSVXEVMDLAGVAHLATIK;LANIIPIDEAVK;DYVDGTTPSGASAYEK;FDAVPIYTGR;LVTLYAGK;EAGLNDIVLTAGR;EKVVALAESTDNADVK;EACNSVYNALPAVVEK;ALVMEPLDTQEK;IAGEQLPGVINVSAR;NHALNPNHPCQR;TKEPGSIGEPLYQDVVSALYEAGK;LVAALEACGCDASK;IVQMNYDAIDAGAK;LYRPFCAQALIDAIPESVK;GVENAPVIVGGR;TVASHALNIFGDHSDVMACR;IAGELLPCVFNVSAR;APTTEYEDFIMGEVR;TADMTGMPGYK;FNPALEEEGKNPFMLDSK;MRGSHENGDVFFQHR;RGTAVTVPQWDPEK;YIADNNIQLYTINAIDK;YIADNNIKLYTINAIDK;ANFVACHNPSYVNK;MPLDTTGLTSCK;WMANMNDSEGSK;FKDHALSTEHPTLR;HDTVDGTWQNGTSAFEK;FDAVPVNGGRYGLGSK;GIEDGTWEQGTAQYEKR;DNIPGVVSDISVK;YNPTLAAEGK;FYIINAEDVDKELK;FADDTVIGSQFNQPLLEFSGSCAGCAETSYAR;TKEPGSLGEPLYLDVAATLR;AAGQAWIDSVNDAEASK;NPFTLTSKPGDGSYQDFLNNETR;SGGITVSHLR;GMAENPDHFFQHR;DTTPGQIIAVYNNTEK;SGGITMSHLR;DNTKENTPDAQALIAEVEK;TGAIAQFAAGGK;IIGDHTDXYIQAYFQYDSK;ASIRPFVLDAEEQK;TGAAMSINAQQIADMPSISHSIADVAR;QMIANATGCSSIYSASIPSTPYTK;LADVMPIDDAINFMK;TLASHSLCIFGDHQDVMACR;GLTQYLVK;QDVIDFVNNIQAK;LVDWDAIEAFR;FESTPVFTGR;FVMAVSPLDCMGCGECVTVCPTK;AFREHALNPEHPAMR;MNHDAIDAGAK;DFIMGEVR;APTEDYQAFLDGEVR;EAIDYLVANGEK;TKEPGSLGEPLYLDIVGFVTEENLNIDVIGGR;TKEPGALGDPLYLDVATTLR;YNPALEAEGKNPFTLDSK;MDMPLFFDTPAENAK;GTAQNPDIFFQAR;GETPVTAPDSIVACK;TYDIVGGR;IAHLLEEAK;LANVMPIEEAVDFMK;YFDYAAALPEK;NYAAVDRGGEYK;AHALNPEHPAAR;QTGFAMLVESSVQEVMDLSPVAHLAAIEGR;AENNDPAFINEVVRPINAQDGDLLK;QTGFAMLVESSVQEVMDLSPVAHLAAIEGK;ALNPMNPVAR;LVTQLFGDK;GTAQNDDIFFQAR;GTAQNPDVYFQGR;DYVDGSTPSGTAAYEK;FYVIDGIK;ATPTGAVAQFAAGGK;LDNEDLAPLIDQEALAEFR;EAEAYPGPSLIIAYAPCINHGLKR;GIEDGTWYQGTAK;LYRPWSSEALLNAIPK;KSQWIFGGDGWAYDIGFGGVDHVLASGR;TGAVAQFAAGGKETK;VEDVMNSEKAPEEVK;ALTMVPFNVDAEDMVKEAANWEYLVHK;FTIGITDDVTNLSLPEVKPAPITSAPGTK;KSQWIFGGDGWAYDIGFGGVDHVLASGK;GMAENSDVFFQHR;EACNPYYDALPAIVQEYMDKVNEK;EIAAAWIANQNDAEK;VIPIDLAVEQMK;EAIDYLMSK;ISSNGETVIGATVTATHQPSGTVYR;ANVEPTTALIAELEK;VAGELLPGVFHVAAR;HCQAYFSYDSK;YGDNLPFESHFDFHFGQK;SQHEEELAVECGYWHLWR;FDAVPVYTGR;SSNIGQVAQFAAAGK;AIASHALNIFGDHSDVYACR;WDYADLKEMCNMEAVEEFR;ITGVIPVDLAIEQMKK;AIASHALSIFGDHSDVYACR;LPVKEDVIAK;GTAQNPDIYFQTR;YNPLLADEGKNPFTLDSK;EHALNPEHPAMR;APSMEDYQAFLDGEVR;AIDAGVDAIHKVDVPASWSNPEADPAPK;STYLIHK;FWGFGSDGTVGANK;EGDGSYQDFLNNEAR;TLDHYLVK;FQEFLQGEVR;MDGDSLPVSAFVANANGEWEQGASAYEK;NPFTLTSKPGDGTYQEFLNNETR;KTDAGMVDTTPK;VIVAMGSICDVADEVIDYLNAKGEK;LFFFANYENSEK;LADIIPVEDAVK;DLNQMPGYK;NADLDAVIDKYLETK;ANTPATEALVAELEK;LVEAIKDADCDVCR;RGTAVNVPEWDAAK;AIDMIGMPGMK;VVNMNYEAVEQGK;IETWDYEDLKDLVDMDAIDAFR;ALNPEKPVLHGTAQNPDIFFQAR;VAGERLPGVFNVSAR;AAGQEWLDTFAVGATNGAATDKLVAALEACGCDK;FTLGITDDVTGLSLPEVKPAPITAAAGTK;INFFDGFR;DTPPSSVFAVYTELEK;LYRPWSSEAILK;EMCNMEAVEEFR;FTLGITDDVTFLSLPEVKPAPITAAAGTK;QTGFAMFCSGSVQEVMDLSAVPHLATLETK;TKEPGAQGEPLYLDVVAALK;TLDHYLVKR;TNTILQSAFFSLAK;ALAMENLEASADEQKYFDYTVK;IAGEFLPCVFHVSAR;TKEPGSIGEPLYLDVVAALK;TIAGLSQYLVK;GGMTNCQNEMKK;LVNDLLEPISK;AIEIGMGK;AQGKNPFTLTSK;VSAQEGNTLPVSAFK;NDIQFYTLNAVK;ITGVIPVDQAVEQMK;GKVPFINFFDGFR;TAVANFLASK;NIFGNQVK;STPTGAIAQFAAGGK;EVAVPESWK;AIEIGMGKR;TSHEIQKIEK;TVATQSLNIFGDHSDVMACR;NFYFTQANVEVTGNPR;TMEEAIAAEGTPAEYK;ATPVGSVAQFAAAGK;AAYEQFIATK;DHALNPNHPCQR;AAAAEYLDTYTDGSK;IQLYTINAIDK;FGDTPIR;VFDGMTFR;KPGMPADTTVK;AVECGYWHLWR;EACNPYYDAIPDLVEK;LANVMPIDQAVEFMK;TGGITISHLR;MDGDSLPVSAFADK;ALAGRPELVK;ISPNLSNEAR;QVVEIEVPESWK;VEVPESWKNPEADAPK;ATPIGAIAK;QTLGLGGIATLNTTDHLYDFK;QYPAEAADLFAACEEMAK;IQVDVLDCLGCGNCADICPGNPK;LADVMPIDDAVEYMKAAAK;EIEVKPEVVAK;VAGELLPGVFHVTAR;LVDHNAIK;DQQEVYDYGQK;EYLDTFDCGATNGTATEK;MAGELLPGVIHVSAR;LANIIPIDTAVK;TGAATSMTAEQINNMPSITHGIADVAR;LANVMPIDDAVEFMK;TSHEIQKVECTDYDELAK;MDGDSLPVSAFIDNPDGQFETGASAYEKR;LISQLFGDR;EIAEVAGSDKASAELK;IETSVLDCLGCGNCADVCPGKK;TVATHSLSIFGDHSDVMACR;SPYYINQADFVACHNPSYVTK;FFDYGVTLPQK;QYPAEAAELFAAAEENAK;EALIEAIPDTVK;AAFDKFVETK;EAGLNDITLVGGR;ALTEEEAANAPEGMK;IGTNYDLFNYYGAEDADR;LVTVYAAEKEDK;QVVEVQVPESWK;AEELFKENEQAAMDR;AAAAGCPDAAEVLEKK;FGDDPIK;EPGSLGEPLYLDVATTLR;DAFSLDSKEPTGDYQAFLK;GIEDGTWEQGTAQYEK;MVPQESQAAEQPVFDYLVATVGR;QITVLDR;GGMTNCQNEMK;KGQDVVEMNWK;VIIAMGSVCETIDETIDYLMAK;STPVGSVAQFAAAGK;YETGWTPSGTAAYEK;QFDGMTFR;MDGDSLPVSSFVANANGEWEQGASAYEKR;GVAAFVPEWNAENCIQCNK;GEVCQFAAAGK;MDLAGVAHLSTIK;GQGPAFDNSLFEDFCEFGLGMVLGNK;AAAAELKPLIAAGAEK;EGDGSYQEFLNNESR;LADVMPIDDAIK;TSHEYHKIEEMDMEDIRPLVK;INTILQSAFFELTK;LTGIIPEEQAIDLMK;EMVANATGCSSIYSGSVPSTPYTK;VDVPASWSNPEADPAPK;LVKPFPER;HALNPEHPVLR;GSQFKQPLLEFSGACAGCGETPYAK;KGHGPAWSNSLFEDAAEFGYGMLLAQR;VNAQEGNTLPVSAFK;TGAVAQFAAGGK;MVQDVKPGGVFMINCQWTDEELGQHLNAEAK;GNHTLTFGTHNELYK;LQSAFFK;QISVLDR;TKEPGALGEPLYLDVVAALR;NSQFAQPLFEFSGACSGCGETPYVK;EEDYQAFLDGEVR;LITQLFGEK;FNPAAEGNK;SPYYINQADFVACHNPSYVVK;AQTEEQLAVQTGYWHCFR;IEVLDYEDLGK;EACNSTYDELPAIVQEYMDKVNAK;IIGDHTEKYVQAYFQYDSK;VPVLHFFDGFR;LRPLLDMDAVR;IAGELIPSVIHVSAR;QTGVAMLCESSVQEVMDLTPVAHCAAIK;YTIQGMRPGGPYK;LDWNINEFNK;GKVPFINF;STNIGAIAQFAAGGK;VIVAMGSICDVAEEVIDYLNAHGEK;TLASHALCIFGDHQDVMSCR;DLGLMQTTYGYIYVAQVAMGADNAQTLK;KSQEDWSEQI;LASIIPEEEAIDLMK;EACNPYYDALPAVVQEYMDKVNAK;ITGVIPVDLAVEQMK;ALTMQGLDSQRDQQEVYDYGQK;WEGFQDFLK;AAAQEWLEGKDDADASK;QTFFDYGTELPIKPEVVAK;QDLVDVKSNPK;DTTPAQIVAVYENTTK;FNPALAAEGKNPFHLDSK;FTMAVSPLDCMGCGECVTVCPTK;LANIIPIDDAIK;DVVDFVNNIQTK;QTGFAMLAETNPQEVMDLSPVAHLAAIEGK;LIAATQDIIAADGPSDELK;LISQLFGDREMVANATGCSSIYSGSVPSTPYTK;IANIIPVEDAVK;TKEPGADAEPLYLDVK;GSKFDQVTITSGR;ADFVACHNPSYIVK;DGGTFLLNCSWTPEEVGEHLPGQVK;IIGDHTDKYIQA;MDLAGVAHLSAIK;ALKGPDALVK;EAIDHLMANGEK;FDAVPVNGGR;FDSDVAQQIMDAIVDLAQR;EPLYLDVVNALR;LFAINEQEAMER;GIEDGTWHQGTAK;KGDAVVEMNYK;QPLLEFSGACAGCGETPYAK;THSFSAELQSR;TSHEIQKIEMLENEDLAGXIDQQALAEFR;ALAGMHFR;HNTVDGTWQNGTAAFEK;EPGAIGEPLYLDVVAALK;AGYWNLFSFDPAK;AHALNPNHPCQR;ANTPATEALIAELEK;VIVAMGSINDVAEEVIDYLTAK;GQGPAWGNSLFEDNAEFGYGMLLAQK;NPFHLDSK;VEVPESWK;MDGDSLPVSAFADKADGQYVTGASAYEK;YASXAMKNPER;LGTNYDLFNYYGAPDADR;QIAMGADQAQTLK;ALTMQGLDSQR;EMCNMDAVEAFR;INTVLQSAFFSLTK;AAAAGCPDAAEVLEK;DTTPADIIATFENVDKNEFTLSIVDDVTNLSLER;AVASHALNIFGDHSDVYACR;ADFVACHNPSYITK;KSQWIFGGDGWAYDIGFGGVDHV;TIAVLDR;AIDAGATAFR;GVAVVVPHWDETK;EAEAYPGPSIVIAYAPCINHGIK;ADFVACHCAPYLTK;KYIADNNIQLYTINAIDK;DTTPAQIVAVYENTEKEK;EKIEDLVANGTNEDVK;VDVPESWK
164	0.257622	0.256115	0.0623219	8346	group	83	112	887	16.16	99.9	{HG5272901, HG5091169, HG1281823, HG2390589, HG2828519, HG1831681, HG3789276, HG5122739, HG5122693, HG5335565, HG5472965, HG5473686, HG5168524, HG4255543, HG4296773, HG5484016, HG3034499, HG5452416, HG5484064, HG1445516, HG4789282, HG2320992, HG5475816, HG4193444, HG5452466, HG5472962, HG2925571, HG4448229, HG5476995, HG4030831, HG5473891, HG3408118, HG5472553, HG5472885, HG3166139, HG4171322, HG3609353, HG3680923, HG5473636, HG4815456, HG3336182, HG1954940, HG4249902, HG2610907, HG5475305, HG5459563, HG5477298, HG5294673, HG5471682, HG5494407, HG5453083, HG5471836, HG3965237, HG2240849, HG4346096, HG4142138, HG4358611, HG5452340, HG2193549, HG5443535, HG3178320, HG5472657, HG4665087, HG4097644, HG5471707, HG2562553, HG3900150, HG5378057, HG2863507, HG3840197, HG4693435, HG5073024, HG5022399, HG3881632, HG5388695, HG4871111, HG3766911, HG5365208, HG1872591, HG1846147, HG2672547, HG5475409, HG4259943}	metabolism	Energy production and conversion	various	various	various	Bacteria	Firmicutes	Clostridia	Eubacteriales	Lachnospiraceae	various	various	{'ko:K20038', 'ko:K18427', '-', 'ko:K07540', 'ko:K00656'}	{'4.1.99.11', '4.3.99.4', '-', '2.3.1.54', '4.1.1.83'}	{'-'}	{'R06987', '-', 'R00212', 'R05598'}	164	{HG5272901, HG5091169, HG1281823, HG2390589, HG2828519, HG1831681, HG3789276, HG5122739, HG5122693, HG5335565, HG5472965, HG5473686, HG5168524, HG4255543, HG4296773, HG5484016, HG3034499, HG5452416, HG5484064, HG1445516, HG4789282, HG2320992, HG5475816, HG4193444, HG5452466, HG5472962, HG2925571, HG4448229, HG5476995, HG4030831, HG5473891, HG3408118, HG5472553, HG5472885, HG3166139, HG4171322, HG3609353, HG3680923, HG5473636, HG4815456, HG3336182, HG1954940, HG4249902, HG2610907, HG5475305, HG5459563, HG5477298, HG5294673, HG5471682, HG5494407, HG5453083, HG5471836, HG3965237, HG2240849, HG4346096, HG4142138, HG4358611, HG5452340, HG2193549, HG5443535, HG3178320, HG5472657, HG4665087, HG4097644, HG5471707, HG2562553, HG3900150, HG5378057, HG2863507, HG3840197, HG4693435, HG5073024, HG5022399, HG3881632, HG5388695, HG4871111, HG3766911, HG5365208, HG1872591, HG1846147, HG2672547, HG5475409, HG4259943}	HILDATPCFGNDIDEVDMCAR;DNELIVGSSTIAPR;QLGPVTKPMPEWK;KATQVYSHEVEK;YAHTPVADGVSPSAGK;GVIAEVVEAMNKLDANDPEYLQK;EYNIIGCVEPQK;SMDDLYEAYETQIEYFVSK;MCDPFVITEETADILHEVFK;FDQYMYPYYK;LPAPSFSVR;KAELLQISK;AEVVNAVPEVEPYR;YSNAPLADGVSPR;TTSELATSYMAPEAIK;DVQALPDGR;MSALVDDCIGR;IHNQTPDEFLLR;LVEADNAVDIAHK;APLPFMSALVDDCIGR;VFDIAIHGGK;STNLCPEFSFDWVEKEFK;DNELIVGALSVKPR;AELLQISK;TGIGLPAYYNDEVIIPALQNR;STNLCPEFSFDWVEK;IFNNLPVVIRDNELIVGALSVKPR;ETEGMPAVMR;TVMEGGAIYNFTGPQAFGNVDTGDAIYCIK;GGQYQAGCYPVSANVLFGK;GLTLADAR;ETLLDAQAHPENYKDLVVR;DVAYTYTRPLQK;FLPSAVAGDQGLLNFAAVVR;VWNGSPHEFLIK;TADPFEIAEETKAELK;NYCIIGCVEPQCPHK;GPTAAATSVSR;LGTGVPAMYNDEAIIPALCNR;LDHFIVSNGTLFNQK;QGHDVKGPTAAGNSVAK;ALKAEVVNAVPEVEPYR;LDANDPECLQK;GMHVQFNVIDR;GPTAAGNSVAK;GVIAEVVEAMNK;LDQLNISNGTLYNQK;FDQYMWPYLEADK;TDGWHDAAFFNVAK;VAGYSAHWTVLAK;ATQVYSHEVEK;ETLLDAQAHPENYK;AAEMAATCTDPVR;LVEADNAVDIAHKER;AAEMAATCTDPVRK;IFNNLPVVIR;LDANDPEYLQK;LAQEMAAQTSDPVR;AVLITESYKETEGMPAVMR;GFTEPTAR;KAAEMAATCTDPVR
181	0.213323	0.0813233	0.0967014	723	group	529	35	459	19.04	100	{HG4747987, HG4824460, HG0252987, HG4732107, HG4752089, HG3373886, HG4760206, HG4776623, HG3941450, HG3052918, HG3490615, HG2324202, HG4756218, HG4697795, HG4738530, HG4114090, HG3782356, HG4627127, HG2860850, HG3152247, HG4227589, HG4150795, HG4175352, HG4747322, HG4785686, HG4853090, HG2956067, HG4661827, HG3661215, HG4721029, HG0688697, HG4806042, HG4558423, HG4741029, HG4772252, HG4737368, HG3380190, HG4781225, HG4737656, HG3773535, HG4227678, HG3885466, A6LIF5, HG4768806, HG4756160, HG1466379, HG4384692, HG4804316, HG4748182, HG3866994, HG4742301, HG4777207, HG4764043, HG4740218, HG4751187, HG1232503, HG4787308, HG2484091, HG4740699, HG0962821, HG3380513, HG4747154, HG1480160, Q9RHX5, HG4749455, HG4744361, HG4637448, HG2504318, HG4013485, HG4782268, HG4800931, HG4781406, HG2383427, HG4773321, HG3120480, HG4746969, HG2429401, HG3167209, HG2444669, HG3307642, HG4747136, HG4748017, HG4755858, HG4746897, HG4756141, HG0140561, HG3582966, HG4729454, HG4756692, HG4756658, HG4738189, HG4809484, HG0183418, HG0890568, HG4737793, HG4774525, HG4760647, HG1576042, HG1627158, HG4744012, HG2954228, HG3979494, HG4403409, HG4765038, HG3325917, HG4765480, HG4766256, HG4750134, HG4742854, HG4749459, HG1639044, HG4743648, HG4750227, HG4763486, HG4746951, HG0036787, HG0897725, HG1157395, HG2273627, HG4750932, HG4542570, HG4753628, HG3858649, HG4756437, HG3236442, HG3964625, HG4759059, HG2287892, HG3929460, HG0475894, HG4009913, HG1310354, HG2372968, HG1275418, HG4787481, Q8NM16, HG4748599, HG2249443, HG4475607, HG4779896, HG0282946, HG4748962, HG4751366, HG0543986, HG4623779, HG3120185, HG0223179, HG1388852, HG3697125, HG4750167, HG4749883, HG2214027, HG4684828, HG4095776, HG4746880, HG4762553, HG3495504, HG3752403, HG4758694, HG4742160, HG4759542, HG3331926, A6L1X1, HG3016997, HG2284900, HG4763103, HG3797766, HG4631110, HG4782994, HG2762821, HG4771271, HG2049329, HG3997104, HG4752279, HG4744424, HG4755000, HG4738068, HG0942756, HG4908529, HG4765701, Q8A6N4, HG3477224, HG1965916, HG2399762, HG4061319, HG4761891, HG0026815, HG3448393, HG4799882, HG4861295, HG1351469, HG4741824, HG1933443, HG4782331, HG4820662, HG2649643, HG1814551, HG1864249, HG2711097, HG3780086, HG4757920, HG2620659, A4QHG2, HG2802572, HG4122704, HG4768656, HG4758623, HG4759362, HG4787285, HG4748287, HG4125406, HG4763006, HG2983477, HG4775598, HG1918948, HG4799358, HG4765986, HG4058869, HG4747457, HG2187327, HG4790372, HG2230709, HG4762591, HG4749496, HG4753601, HG2929996, HG4178177, HG4759691, HG1619715, HG4403934, HG4653294, HG1032083, HG3983506, HG2850532, HG4762539, HG2349269, HG4755797, HG3093409, HG4803068, Q6NF38, HG4757600, HG3554391, HG4714547, HG1442423, HG4845836, HG4759420, HG1751565, HG2336655, HG4776055, HG0788274, HG3427017, HG4775548, HG4784064, HG4764809, HG4730642, HG4764354, HG3490521, HG4747361, HG4590832, HG4752453, HG3227785, HG4759453, HG4415438, B6YR45, HG4565510, HG2308159, HG2008484, HG4084294, HG2817158, HG2978033, HG4764169, HG4746215, HG4300174, HG4747382, HG4877911, HG2026725, HG4705763, Q64QR7, HG4749847, HG3057620, HG3099047, HG1283422, HG1435060, HG1283043, HG4748457, HG4788671, HG3075572, HG4742898, HG1547835, HG4746503, HG4758783, HG4760149, HG4636458, HG1745269, HG4666291, HG4753433, HG4760484, HG4757594, HG3162786, HG0452762, HG4702148, HG2135784, HG4753995, HG4748954, HG1365711, HG4747374, HG2466470, HG1347897, HG4737884, HG4755498, HG4771330, HG4738026, HG4794398, HG0257944, HG4743123, HG4767821, HG1664215, HG0074826, HG4637423, HG4774098, HG4774054, HG0902557, HG3182959, HG2777459, HG4758057, HG4608110, HG3437838, Q7MWW8, HG4751512, HG4730727, HG4761835, HG1516086, HG0437071, HG1052934, HG4766024, HG4774887, HG3781415, HG4238434, HG3307957, HG4743357, HG4757964, HG3029607, HG4788457, HG3862504, HG4765999, HG4515059, HG1067089, HG1582897, HG3534665, HG4753775, HG4730591, HG0508224, HG0781253, HG2258715, HG2618379, HG3692747, HG3510534, HG4765180, HG4747263, HG4785530, HG4784097, HG4753671, HG2879840, HG0492692, HG3517756, HG4463841, HG4737533, HG4831198, HG3266594, HG4776106, HG4751119, HG2273048, HG4911819, HG3866596, HG4739501, HG3811095, HG3401237, HG4223390, HG4760669, HG0942249, HG4752045, HG4024583, HG0704601, HG4753569, HG3114804, HG1153049, HG2867776, HG4753795, HG4749858, HG4758886, HG4780074, HG4755735, HG4764387, HG2468430, HG4789369, HG1204973, HG4792333, HG4757138, HG1773183, HG4788771, HG1951015, HG4742222, HG4740901, HG4758136, HG4752275, HG4761646, HG4784109, HG2985756, HG4020779, HG1004486, HG0986151, HG1034158, HG3944864, HG2857043, HG4579450, HG3413431, HG2258067, HG4763712, HG4752995, HG4776686, HG4749250, HG4763394, HG4753578, HG4766733, HG1364149, HG4754202, HG3874333, HG4748518, HG3806704, HG4745923, HG1524745, HG4633976, HG4748437, HG4819882, HG4785416, HG4826223, HG4356485, HG0898639, HG1666516, HG4748660, HG4533063, HG4752445, HG4749105, HG0740147, HG4518909, HG0772371, HG2715695, HG3917508, HG4774249, HG4750270, Q8FMB0, HG4790005, HG2638721, HG4769936, HG4546258, HG4744627, HG4769854, HG4781804, Q4JXT3, HG2149396, HG0031623, HG4759940, HG2169894, HG3346053, HG3906142, HG0354791, HG2519069, HG4764252, HG4746278, HG3189369, HG4751975, HG4758285, HG0977122, HG1308312, HG1979407, HG4755293, HG4791169, HG4741657, HG3550760, HG3382487, HG4748835, HG4005791, HG0034725, HG4753146, HG4743223, HG2081268, HG4748391, HG4781724, HG3431281, Q11UE6, HG3949345, HG2899417, Q5LAD5, HG2540812, HG4784967, HG4765112, HG4752104, HG4762167, B1VHT9, HG0490890, HG3670914, HG0322461, HG2435400, HG0411084, HG4755206, A4J9P7, HG4758841, HG3993321, HG4764724, HG2503158, HG4748698, HG2320265, HG2236556, HG4749515, HG1674837, HG2937041, HG4741831, HG2538291, HG4748562, HG4278396, HG4747949, HG3258381, HG4776574, HG4749681, HG3921577, C3PJK0, HG1490115, HG4753418, HG4751498}	metabolism	Nucleotide transport and metabolism	various	Plays an important role in the de novo pathway of purine nucleotide biosynthesis. Catalyzes the first committed step in the biosynthesis of AMP from IMP	various	Bacteria	Firmicutes	various	various	various	various	various	{'ko:K01939'}	{'6.3.4.4'}	{'GO:0005622', 'GO:0006793', 'GO:0009168', 'GO:0009126', 'GO:0044281', '-', 'GO:0004019', 'GO:0046033', 'GO:0046040', 'GO:0016879', 'GO:0072522', 'GO:0009124', 'GO:0006753', 'GO:0003824', 'GO:0006163', 'GO:0044208', 'GO:0009259', 'GO:0009123', 'GO:0034641', 'GO:0044424', 'GO:0006167', 'GO:1901293', 'GO:0006725', 'GO:0008152', 'GO:0005737', 'GO:0071704', 'GO:0008150', 'GO:0072521', 'GO:0005623', 'GO:0009156', 'GO:1901135', 'GO:1901564', 'GO:0019637', 'GO:0016874', 'GO:0046390', 'GO:0090407', 'GO:0009152', 'GO:0009165', 'GO:0006164', 'GO:0046483', 'GO:0009058', 'GO:0009127', 'GO:0009167', 'GO:0055086', 'GO:0019438', 'GO:0006139', 'GO:0017144', 'GO:0040007', 'GO:0034654', 'GO:0009987', 'GO:0009161', 'GO:0044237', 'GO:0044249', 'GO:0044271', 'GO:0044238', 'GO:1901137', 'GO:0005575', 'GO:0009117', 'GO:1901566', 'GO:0009150', 'GO:0044464', 'GO:1901362', 'GO:1901360', 'GO:0009260', 'GO:0003674', 'GO:0018130', 'GO:1901576', 'GO:0006807', 'GO:0006796', 'GO:0019693'}	{'R01135'}	181	{HG4747987, HG4824460, HG0252987, HG4732107, HG4752089, HG3373886, HG4760206, HG4776623, HG3941450, HG3052918, HG3490615, HG2324202, HG4756218, HG4697795, HG4738530, HG4114090, HG3782356, HG4627127, HG2860850, HG3152247, HG4227589, HG4150795, HG4175352, HG4747322, HG4785686, HG4853090, HG2956067, HG4661827, HG3661215, HG4721029, HG0688697, HG4806042, HG4558423, HG4741029, HG4772252, HG4737368, HG3380190, HG4781225, HG4737656, HG3773535, HG4227678, HG3885466, A6LIF5, HG4768806, HG4756160, HG1466379, HG4384692, HG4804316, HG4748182, HG3866994, HG4742301, HG4777207, HG4764043, HG4740218, HG4751187, HG1232503, HG4787308, HG2484091, HG4740699, HG0962821, HG3380513, HG4747154, HG1480160, Q9RHX5, HG4749455, HG4744361, HG4637448, HG2504318, HG4013485, HG4782268, HG4800931, HG4781406, HG2383427, HG4773321, HG3120480, HG4746969, HG2429401, HG3167209, HG2444669, HG3307642, HG4747136, HG4748017, HG4755858, HG4746897, HG4756141, HG0140561, HG3582966, HG4729454, HG4756692, HG4756658, HG4738189, HG4809484, HG0183418, HG0890568, HG4737793, HG4774525, HG4760647, HG1576042, HG1627158, HG4744012, HG2954228, HG3979494, HG4403409, HG4765038, HG3325917, HG4765480, HG4766256, HG4750134, HG4742854, HG4749459, HG1639044, HG4743648, HG4750227, HG4763486, HG4746951, HG0036787, HG0897725, HG1157395, HG2273627, HG4750932, HG4542570, HG4753628, HG3858649, HG4756437, HG3236442, HG3964625, HG4759059, HG2287892, HG3929460, HG0475894, HG4009913, HG1310354, HG2372968, HG1275418, HG4787481, Q8NM16, HG4748599, HG2249443, HG4475607, HG4779896, HG0282946, HG4748962, HG4751366, HG0543986, HG4623779, HG3120185, HG0223179, HG1388852, HG3697125, HG4750167, HG4749883, HG2214027, HG4684828, HG4095776, HG4746880, HG4762553, HG3495504, HG3752403, HG4758694, HG4742160, HG4759542, HG3331926, A6L1X1, HG3016997, HG2284900, HG4763103, HG3797766, HG4631110, HG4782994, HG2762821, HG4771271, HG2049329, HG3997104, HG4752279, HG4744424, HG4755000, HG4738068, HG0942756, HG4908529, HG4765701, Q8A6N4, HG3477224, HG1965916, HG2399762, HG4061319, HG4761891, HG0026815, HG3448393, HG4799882, HG4861295, HG1351469, HG4741824, HG1933443, HG4782331, HG4820662, HG2649643, HG1814551, HG1864249, HG2711097, HG3780086, HG4757920, HG2620659, A4QHG2, HG2802572, HG4122704, HG4768656, HG4758623, HG4759362, HG4787285, HG4748287, HG4125406, HG4763006, HG2983477, HG4775598, HG1918948, HG4799358, HG4765986, HG4058869, HG4747457, HG2187327, HG4790372, HG2230709, HG4762591, HG4749496, HG4753601, HG2929996, HG4178177, HG4759691, HG1619715, HG4403934, HG4653294, HG1032083, HG3983506, HG2850532, HG4762539, HG2349269, HG4755797, HG3093409, HG4803068, Q6NF38, HG4757600, HG3554391, HG4714547, HG1442423, HG4845836, HG4759420, HG1751565, HG2336655, HG4776055, HG0788274, HG3427017, HG4775548, HG4784064, HG4764809, HG4730642, HG4764354, HG3490521, HG4747361, HG4590832, HG4752453, HG3227785, HG4759453, HG4415438, B6YR45, HG4565510, HG2308159, HG2008484, HG4084294, HG2817158, HG2978033, HG4764169, HG4746215, HG4300174, HG4747382, HG4877911, HG2026725, HG4705763, Q64QR7, HG4749847, HG3057620, HG3099047, HG1283422, HG1435060, HG1283043, HG4748457, HG4788671, HG3075572, HG4742898, HG1547835, HG4746503, HG4758783, HG4760149, HG4636458, HG1745269, HG4666291, HG4753433, HG4760484, HG4757594, HG3162786, HG0452762, HG4702148, HG2135784, HG4753995, HG4748954, HG1365711, HG4747374, HG2466470, HG1347897, HG4737884, HG4755498, HG4771330, HG4738026, HG4794398, HG0257944, HG4743123, HG4767821, HG1664215, HG0074826, HG4637423, HG4774098, HG4774054, HG0902557, HG3182959, HG2777459, HG4758057, HG4608110, HG3437838, Q7MWW8, HG4751512, HG4730727, HG4761835, HG1516086, HG0437071, HG1052934, HG4766024, HG4774887, HG3781415, HG4238434, HG3307957, HG4743357, HG4757964, HG3029607, HG4788457, HG3862504, HG4765999, HG4515059, HG1067089, HG1582897, HG3534665, HG4753775, HG4730591, HG0508224, HG0781253, HG2258715, HG2618379, HG3692747, HG3510534, HG4765180, HG4747263, HG4785530, HG4784097, HG4753671, HG2879840, HG0492692, HG3517756, HG4463841, HG4737533, HG4831198, HG3266594, HG4776106, HG4751119, HG2273048, HG4911819, HG3866596, HG4739501, HG3811095, HG3401237, HG4223390, HG4760669, HG0942249, HG4752045, HG4024583, HG0704601, HG4753569, HG3114804, HG1153049, HG2867776, HG4753795, HG4749858, HG4758886, HG4780074, HG4755735, HG4764387, HG2468430, HG4789369, HG1204973, HG4792333, HG4757138, HG1773183, HG4788771, HG1951015, HG4742222, HG4740901, HG4758136, HG4752275, HG4761646, HG4784109, HG2985756, HG4020779, HG1004486, HG0986151, HG1034158, HG3944864, HG2857043, HG4579450, HG3413431, HG2258067, HG4763712, HG4752995, HG4776686, HG4749250, HG4763394, HG4753578, HG4766733, HG1364149, HG4754202, HG3874333, HG4748518, HG3806704, HG4745923, HG1524745, HG4633976, HG4748437, HG4819882, HG4785416, HG4826223, HG4356485, HG0898639, HG1666516, HG4748660, HG4533063, HG4752445, HG4749105, HG0740147, HG4518909, HG0772371, HG2715695, HG3917508, HG4774249, HG4750270, Q8FMB0, HG4790005, HG2638721, HG4769936, HG4546258, HG4744627, HG4769854, HG4781804, Q4JXT3, HG2149396, HG0031623, HG4759940, HG2169894, HG3346053, HG3906142, HG0354791, HG2519069, HG4764252, HG4746278, HG3189369, HG4751975, HG4758285, HG0977122, HG1308312, HG1979407, HG4755293, HG4791169, HG4741657, HG3550760, HG3382487, HG4748835, HG4005791, HG0034725, HG4753146, HG4743223, HG2081268, HG4748391, HG4781724, HG3431281, Q11UE6, HG3949345, HG2899417, Q5LAD5, HG2540812, HG4784967, HG4765112, HG4752104, HG4762167, B1VHT9, HG0490890, HG3670914, HG0322461, HG2435400, HG0411084, HG4755206, A4J9P7, HG4758841, HG3993321, HG4764724, HG2503158, HG4748698, HG2320265, HG2236556, HG4749515, HG1674837, HG2937041, HG4741831, HG2538291, HG4748562, HG4278396, HG4747949, HG3258381, HG4776574, HG4749681, HG3921577, C3PJK0, HG1490115, HG4753418, HG4751498}	QFHLVDSEHEINNLLK;VGSGPFPTELFDETGKK;VNIIGNGVVLAPDLFMGEAK;SIPSGIFQGNK;VGAGPFPTELFDETGDK;AWFEGIEYLK;IVSLGPDREQTIER;FQGGSNAGHTIINNYGR;FQGGANAGHTIVNNYGK;VGDILDNFEEKYAAHK;FVDSEHEINGLLSDGK;AEAEALEASGHPLKER;DYIAFVEEFLETK;IGFQVNELFDDEHLKEK;YEDLPENCRK;VVDVLTPK;AEAEALEASGHNLKER;AQMVMPYHILFDQYEEER;VGAGPFPTELFDKTGDQICTLGHEFGSVTGR;VVDVLTPR;IGFQVSELFDDELLKEK;EIHDFPNTSILEK;LIDSEVEINK;FQGGPNAGHTLEFEGQK;AEAEALEASGHNLK;IGFQVSELFDDDSLKEK;FQGGPNAGHTLEFEGEKYVLR;RGGDGGEFGATTGRPR;DYIAFIEEFLETK;QWLEGIEYLK;AYSSAVGAGAFVSEIFGDEADELR;SLNYEYDITELEK;IGIISIGPDR;VGDILHNFEEVYGEAK;AEAESLEASGHNLKER;IGFQVSELFGDMDELKEK;IRDIGHEYGAVTGR;FQGGPNAGHTLEFNGEK;SDVLDGFDTIK;CGWIDLVALK;CGWCDLVQLK;AYSSAVGAGAFVSEIFGEEADELR;LKDGSVTTDFPYEIDDVEPVYK;AVVGANWGDEGK;GIGPTYSEK;AKPVLETLPGWK;KYEDLPENCR;YIEFVEEK;VGDILHNFEEK;DIGHEYGAVTGR;SGIAPFYSDK;YAIMVDGVTK;YVEFVEK;IGFQVSELFDEEHLK;GGDGGEYGATTGRPR;ILDAAYEAAKGDAK;GGDGGEFGATTGRPR;QFQLVDSEHEMNNLLAAGK;VGDILHNFEQK;FQGGANAGHTIINDYGK;IVSVGPDREQTIER;GIGPTYTDK;IVSVGPDRDQTIER;NFDAYEEER;FTSEDQFPQEFK;RCGWCDLVQLK;SDVLDDFETIK;SLNYEYDITELEKQWLEGIEYLK;VGDILHDFDKK;VGDILDNFEEK;ILDAAYEAAK;AVVGANWGDEGKGK;IGFQVSELFDEEHLKEK;VGAGPFPTELFDK;IGFQVSELFDEEALKEK;LFDQYEEER;AHLIIPTHR;EIEGIVSQGVPQPK;GLNYEYDLSELEK;YSVMVDGVTELIMMK;VGAGPFPTELFDETGAK;VNIIGNGVVIDPALFK;VGDILHNFEEVYGK;IGEVFGIFK;AIVGANWGDEGKGK;SGIAPFYSDKYAK;EYNEVVSR;SIPSGIFQGGK;SDVLDSFETIK;AEAEALEASGHPLK;NYEDLPENCRK;AEAESLEASGHNLK;KAHLIIPTHR;SIPSGIFQGDKVNIIGNGVVIDPALFK;VGDILHNFDQK;VGAGPFPTELFDETGDKIR;FQGGPNAGHTLEFEGEK;TIASLGYTDFDITEVEK;IGNVYGIMK;IVSVGPDRGQTIER;SDVLDTFETIK;VGAGPFPTELFDETGK;IGEVYGIFK;VLDAAIEASK;AYSSAVGAGAFVSEIFGDEADELRR;IGFQVSELFDEELLKEK;FQGGSNAGHTIINDYGK;GLNYEYDITEMEK;GIGPTYTDKVSR;DGSVTTDFPYEIDDVEPVYK;FQGGANAGHTIVNDYGK;AIVGANWGDEGK;VGAGPFPTELFDETGKK;AYVEFIEK;VDVILGLQWGDEGK;EVGHEYGAVTGR;VTTEFPTTTLLEK
185	0.317179	0.252459	0.048624	2053	group	303	35	370	31.43	100	{HG3214014, HG4036901, HG2024688, HG0804958, HG3730301, HG2655579, HG3978388, HG4037860, HG2435664, HG1290743, HG2892462, HG3311809, HG1857560, HG0725816, HG4001274, HG4011373, HG3044510, HG3871879, HG4023652, HG3995471, HG2798368, HG4002371, HG1609702, HG4129647, HG3380547, HG4016570, HG3040241, HG2141011, HG2325788, HG1251212, HG2776681, HG1099901, HG2766377, HG4042827, HG1728259, HG4059697, HG4072151, HG3982976, HG3997738, HG4069339, HG1384902, HG1414591, HG0619435, HG1763752, HG1285630, HG2340852, HG3937411, HG4027299, HG4024887, HG3895104, HG1222985, HG0872146, HG3472963, HG1309648, HG4087987, HG3882878, HG3946035, HG1548457, HG2001266, HG0032888, HG2701672, HG2817056, HG4054499, HG4061318, HG4067305, HG1835425, HG2414948, HG3925293, HG4087692, HG4104814, HG2031818, HG3938795, HG4091168, HG4125720, HG4012522, HG1560232, HG2228292, HG3721982, HG4003789, HG4018906, HG3935011, HG4065770, HG0762237, HG2420035, HG2294838, HG3994036, HG2082287, HG4071950, HG1447805, HG4017336, HG2138469, HG4019677, HG4089589, HG4128621, HG3857491, HG4065900, HG1471597, HG2481166, HG4160307, HG1218432, HG4175891, HG0797938, HG2766726, HG4058576, HG3957759, HG3399158, HG4093916, HG3995374, HG4114739, HG4001289, HG3907430, HG1611977, HG2183954, HG3009178, HG3969700, HG4010548, HG1537916, HG1879722, HG2966738, HG1747938, HG4103192, HG4105298, HG3907590, O26788, HG3327351, HG3900400, HG2069697, HG2425905, HG3919754, HG4087325, HG0581140, HG3946735, HG1266542, HG1614203, HG3596099, HG4123005, HG4175688, HG3994487, HG4023290, HG4244035, HG3886988, HG1898912, HG3961601, HG3709226, HG1972929, HG1776296, HG4200916, HG4048564, HG4025910, HG3687498, HG4016165, HG2651601, HG4099241, HG1550095, HG3986551, HG1678701, HG4011940, HG4009196, HG1502531, HG3962351, HG4041344, HG3687406, HG0868002, HG4124028, HG3879429, HG1785693, HG1041832, HG2167790, HG3744719, HG4021550, HG4158694, HG4026242, HG4063352, HG3970398, HG3885405, HG2029941, HG2438432, HG2455336, HG4148614, HG3578412, HG1840373, HG2836899, HG3393245, HG4032520, HG1476208, HG2398821, HG4089948, HG2151662, HG0438641, HG3888218, HG4031277, HG4121237, HG1426264, HG2970684, HG0318495, HG4047710, HG4460966, HG1594322, HG2609532, HG4049824, HG2558076, HG3275230, HG4004281, HG3982189, HG1995665, HG3885713, HG3175350, HG3960498, HG4126138, HG4088218, HG4028552, HG3421587, HG3797130, HG4004479, HG1681728, HG3516316, HG4064125, HG4050504, HG2142038, HG1683350, HG0351129, HG1507416, HG1515086, HG2147740, HG2387255, HG3808097, HG4063262, HG2244064, HG2427250, HG4070611, HG2474363, HG3526951, HG4010255, HG4046567, HG3162144, HG3245548, HG3937062, HG1526320, HG2781804, HG4016830, HG2404688, HG3948496, HG4022347, HG4077658, HG3002101, HG3672081, HG4028976, HG4061939, HG1116972, HG1974037, HG4095029, HG1702721, HG1228154, HG1625006, HG1415432, HG2200576, HG2535582, HG2926465, HG0876019, HG2344001, HG3933717, HG3944390, HG4025221, HG4065362, HG1207868, HG4091958, HG2375147, HG4100794, HG1341767, HG2777531, HG3868561, HG1508763, HG2249061, HG0655939, HG2080271, HG2095977, HG1509121, HG1530676, HG1946191, HG3119642, HG3936755, HG1137992, HG2508542, HG2998973, HG1686333, HG3944185, HG4058403, HG4034993, HG4072734, HG4090731, HG4035777, HG1214220, HG1340986, HG3871970, HG4035455, HG3733702, HG3872532, HG3960963, HG2033659, HG3207630, HG3886706, HG4104198, HG4005878}	cellular processes and signaling	Posttranslational modification, protein turnover, chaperones	various	SPFH Band 7 PHB domain protein	various	Bacteria	Firmicutes	Clostridia	Eubacteriales	various	various	various	{'-'}	{'-'}	{'GO:0030312', 'GO:0005575', 'GO:0005886', 'GO:0044464', '-', 'GO:0005618', 'GO:0005576', 'GO:0005623', 'GO:0016020', 'GO:0071944'}	{'-'}	185	{HG3214014, HG4036901, HG2024688, HG0804958, HG3730301, HG2655579, HG3978388, HG4037860, HG2435664, HG1290743, HG2892462, HG3311809, HG1857560, HG0725816, HG4001274, HG4011373, HG3044510, HG3871879, HG4023652, HG3995471, HG2798368, HG4002371, HG1609702, HG4129647, HG3380547, HG4016570, HG3040241, HG2141011, HG2325788, HG1251212, HG2776681, HG1099901, HG2766377, HG4042827, HG1728259, HG4059697, HG4072151, HG3982976, HG3997738, HG4069339, HG1384902, HG1414591, HG0619435, HG1763752, HG1285630, HG2340852, HG3937411, HG4027299, HG4024887, HG3895104, HG1222985, HG0872146, HG3472963, HG1309648, HG4087987, HG3882878, HG3946035, HG1548457, HG2001266, HG0032888, HG2701672, HG2817056, HG4054499, HG4061318, HG4067305, HG1835425, HG2414948, HG3925293, HG4087692, HG4104814, HG2031818, HG3938795, HG4091168, HG4125720, HG4012522, HG1560232, HG2228292, HG3721982, HG4003789, HG4018906, HG3935011, HG4065770, HG0762237, HG2420035, HG2294838, HG3994036, HG2082287, HG4071950, HG1447805, HG4017336, HG2138469, HG4019677, HG4089589, HG4128621, HG3857491, HG4065900, HG1471597, HG2481166, HG4160307, HG1218432, HG4175891, HG0797938, HG2766726, HG4058576, HG3957759, HG3399158, HG4093916, HG3995374, HG4114739, HG4001289, HG3907430, HG1611977, HG2183954, HG3009178, HG3969700, HG4010548, HG1537916, HG1879722, HG2966738, HG1747938, HG4103192, HG4105298, HG3907590, O26788, HG3327351, HG3900400, HG2069697, HG2425905, HG3919754, HG4087325, HG0581140, HG3946735, HG1266542, HG1614203, HG3596099, HG4123005, HG4175688, HG3994487, HG4023290, HG4244035, HG3886988, HG1898912, HG3961601, HG3709226, HG1972929, HG1776296, HG4200916, HG4048564, HG4025910, HG3687498, HG4016165, HG2651601, HG4099241, HG1550095, HG3986551, HG1678701, HG4011940, HG4009196, HG1502531, HG3962351, HG4041344, HG3687406, HG0868002, HG4124028, HG3879429, HG1785693, HG1041832, HG2167790, HG3744719, HG4021550, HG4158694, HG4026242, HG4063352, HG3970398, HG3885405, HG2029941, HG2438432, HG2455336, HG4148614, HG3578412, HG1840373, HG2836899, HG3393245, HG4032520, HG1476208, HG2398821, HG4089948, HG2151662, HG0438641, HG3888218, HG4031277, HG4121237, HG1426264, HG2970684, HG0318495, HG4047710, HG4460966, HG1594322, HG2609532, HG4049824, HG2558076, HG3275230, HG4004281, HG3982189, HG1995665, HG3885713, HG3175350, HG3960498, HG4126138, HG4088218, HG4028552, HG3421587, HG3797130, HG4004479, HG1681728, HG3516316, HG4064125, HG4050504, HG2142038, HG1683350, HG0351129, HG1507416, HG1515086, HG2147740, HG2387255, HG3808097, HG4063262, HG2244064, HG2427250, HG4070611, HG2474363, HG3526951, HG4010255, HG4046567, HG3162144, HG3245548, HG3937062, HG1526320, HG2781804, HG4016830, HG2404688, HG3948496, HG4022347, HG4077658, HG3002101, HG3672081, HG4028976, HG4061939, HG1116972, HG1974037, HG4095029, HG1702721, HG1228154, HG1625006, HG1415432, HG2200576, HG2535582, HG2926465, HG0876019, HG2344001, HG3933717, HG3944390, HG4025221, HG4065362, HG1207868, HG4091958, HG2375147, HG4100794, HG1341767, HG2777531, HG3868561, HG1508763, HG2249061, HG0655939, HG2080271, HG2095977, HG1509121, HG1530676, HG1946191, HG3119642, HG3936755, HG1137992, HG2508542, HG2998973, HG1686333, HG3944185, HG4058403, HG4034993, HG4072734, HG4090731, HG4035777, HG1214220, HG1340986, HG3871970, HG4035455, HG3733702, HG3872532, HG3960963, HG2033659, HG3207630, HG3886706, HG4104198, HG4005878}	AILDEATDPWGIK;GIVEEQKGPAGK;VELKNIMPPAAIQEAMEK;LYAYGVENPIMAIENLTATTLR;IIIPSEIQGIAGLAK;AEAEKEAAIAXAEGQAEALR;QAAITAAEGEKEAAILR;LFSYGVENPIMAIENLTATTLR;ATLDEATDPWGIK;QSQILVAEGEK;IREAEGQAEAIIK;SLEALGVLANGK;IIIPSDIQGIAGLASSLK;QSAILDAEAEKQAAILR;VQNANAEGIR;IIIPSEIQGVAGLVK;QAAITAAEGEKESAILR;IIIPSDIQGIAGLSK;IIVPSDLQGLAGLATSLK;LGAYQATWSVGLHFK;SSLDVATDPWGIK;ILEAEGEAQAILAVQK;KEATIQEAAGQAEAILK;YAYGVESPIAAIENLTATTLR;ESILQAEGQK;IIIPSEIQGLAGLAAGLK;NIIGDLELDETLTSR;LYTYGVENPIMAIENLSATTLR;NIIGDLELDQTLTSR;EAEGQAQAVLK;KQSAILDAEAEK;MLNENAPNDQVIK;NIIGEMELDQSLTSR;NIIGDMELDETLTSR;IVVPSDLQGLASLATTFK;LGSYSDTWSAGLHVK;STILVAEGKK;MQAALDIATDPWGIK;AALDIATDPWGIK;EQVVDFAPQPVITK;LLNEAMPNDK;GIVEEQKVPAGK;EAGADDAVLTLK;IIIPSDLQNLGGVVPSIK;NIIGEMELDHTLTSR;IIIPSELQNLGGVVPSIK;QAAITAAEGEK;NIAPPSDIQNSMEK;ASLDEATDPWGIK;EAAPDNAVLQIK;IIIPSEIQGMAGLVK;IQQANADGIR;ASLDVATDPWGIK;EATIQEAAGQAEAILK;ESAILDAEAEK;IIIPSEIQGLAGLAASAK;QSAILDAEAEK;SIAEIAADKTEK;IIIPSEIQGIAGLTK;IIVPSEIQSLAGLAASFK;STILVAEGK;ITETIDHATDR;EAEGQAEAIIK;ITAILDEATDK;IVPQAQAYVIER;SILDEATDPWGIK;EAEGEAEAIIK;LYTYGVNQPIAAIESLSATTLR;EAILIAEGEKK;NIIPPAAIQDAMEK;IIIPSEIQNLAGLVTSIK;IDTVVFYQITDPK;ITAILDEATDKWGIK;MLNEANPNEQVIK;EANPDNAVLQIK;EAEGQAEAVLK;IIIPSEIQSIAGLVK;EQVVDFPPQPVITK;ATLDVATDPWGIK;LLNEAMPSDK;IKEAEGQAEAIR
203	0.296277	0.246364	0.00994165	771	group	144	74	195	10	100	{HG2443951, HG0993745, HG1340990, HG0961991, HG2418258, HG2464473, HG2447616, HG1360693, HG0909014, HG2449445, HG2463644, HG2561601, HG2448857, HG2446477, HG1648343, HG2099427, HG2474877, HG2445285, HG2442096, HG2466210, HG2510888, HG1591974, HG2450890, HG2448814, HG2439637, HG2446216, HG2459834, HG2443142, HG2454630, HG2624000, HG1681328, HG2451962, HG2452440, HG2146638, HG2034152, HG2466483, HG2458051, HG2354713, HG2441250, HG2452323, HG2583589, HG2446806, HG2462036, HG2453341, HG2451720, HG2456938, HG2583653, HG2450050, HG2453280, HG2058321, HG2450882, HG2449946, HG2480902, HG2469228, HG2437780, HG1350588, A4XLZ9, HG2444868, HG2492388, HG1241097, HG2518276, HG2241387, HG2649586, HG2444081, HG1108466, HG2450591, HG2456963, HG1584326, HG2448405, HG2443593, HG2446389, HG1887308, HG2458494, HG2067753, HG2534239, B9MKP8, HG2420861, HG2417083, HG2455918, HG2449264, HG2427341, HG2446781, HG2463831, B0K9R3, HG2479208, HG1484053, HG2479348, HG2462670, HG2445076, HG0655394, HG2455496, HG2464969, A9KMX5, HG2585187, HG2313945, HG2445531, HG2443354, HG1417346, HG1115761, HG2449302, HG2505741, HG2455140, HG2502365, HG2054011, HG2449656, HG2457725, HG2444342, HG2533942, HG2467896, B0K1P6, HG2434255, HG2443891, HG2445541, HG2452061, HG2457255, HG2404751, HG2454049, HG2583144, C4ZA73, HG0854162, HG1894265, HG2586960, HG2424147, HG2448330, HG2456088, HG2467313, HG2443508, HG2265276, HG2449518, HG2435306, HG1084516, HG2261900, HG2455767, HG2470150, HG2422716, HG2435256, HG1689984, HG2444415, HG2437687, HG2465948, HG2457830, HG2449182, HG1368402, HG2438033}	information storage and processing	Translation, ribosomal structure and biogenesis	various	Responsible for the release of ribosomes from messenger RNA at the termination of protein biosynthesis. May increase the efficiency of translation by recycling ribosomes from one round of translation to another	various	Bacteria	Firmicutes	Clostridia	Eubacteriales	Lachnospiraceae	various	various	{'ko:K02838'}	{'-'}	{'GO:0005622', 'GO:0032984', '-', 'GO:0006412', 'GO:0043603', 'GO:0044424', 'GO:0034641', 'GO:0044260', 'GO:0019538', 'GO:0008152', 'GO:0009059', 'GO:0022411', 'GO:0043624', 'GO:0071840', 'GO:0006807', 'GO:0005737', 'GO:0071704', 'GO:0008150', 'GO:1901564', 'GO:0005623', 'GO:0006518', 'GO:0034645', 'GO:0043021', 'GO:0002181', 'GO:0043023', 'GO:0043170', 'GO:0010467', 'GO:0009058', 'GO:0043043', 'GO:0044237', 'GO:0009987', 'GO:0044271', 'GO:0044249', 'GO:0044238', 'GO:0044267', 'GO:0005575', 'GO:1901566', 'GO:0043604', 'GO:0044464', 'GO:0002184', 'GO:0043933', 'GO:0016043', 'GO:0044877', 'GO:0003674', 'GO:1901576', 'GO:0005488', 'GO:0006415'}	{'-'}	203	{HG2443951, HG0993745, HG1340990, HG0961991, HG2418258, HG2464473, HG2447616, HG1360693, HG0909014, HG2449445, HG2463644, HG2561601, HG2448857, HG2446477, HG1648343, HG2099427, HG2474877, HG2445285, HG2442096, HG2466210, HG2510888, HG1591974, HG2450890, HG2448814, HG2439637, HG2446216, HG2459834, HG2443142, HG2454630, HG2624000, HG1681328, HG2451962, HG2452440, HG2146638, HG2034152, HG2466483, HG2458051, HG2354713, HG2441250, HG2452323, HG2583589, HG2446806, HG2462036, HG2453341, HG2451720, HG2456938, HG2583653, HG2450050, HG2453280, HG2058321, HG2450882, HG2449946, HG2480902, HG2469228, HG2437780, HG1350588, A4XLZ9, HG2444868, HG2492388, HG1241097, HG2518276, HG2241387, HG2649586, HG2444081, HG1108466, HG2450591, HG2456963, HG1584326, HG2448405, HG2443593, HG2446389, HG1887308, HG2458494, HG2067753, HG2534239, B9MKP8, HG2420861, HG2417083, HG2455918, HG2449264, HG2427341, HG2446781, HG2463831, B0K9R3, HG2479208, HG1484053, HG2479348, HG2462670, HG2445076, HG0655394, HG2455496, HG2464969, A9KMX5, HG2585187, HG2313945, HG2445531, HG2443354, HG1417346, HG1115761, HG2449302, HG2505741, HG2455140, HG2502365, HG2054011, HG2449656, HG2457725, HG2444342, HG2533942, HG2467896, B0K1P6, HG2434255, HG2443891, HG2445541, HG2452061, HG2457255, HG2404751, HG2454049, HG2583144, C4ZA73, HG0854162, HG1894265, HG2586960, HG2424147, HG2448330, HG2456088, HG2467313, HG2443508, HG2265276, HG2449518, HG2435306, HG1084516, HG2261900, HG2455767, HG2470150, HG2422716, HG2435256, HG1689984, HG2444415, HG2437687, HG2465948, HG2457830, HG2449182, HG1368402, HG2438033}	ANPHILDK;AIQTSDLGINPQNDGR;AILTSDIGINPTNDGTSIR;QDVSEDEIKELEEK;ANPHILDKLAVDYYGAPTPLQQVANITVPEAR;TLASLESELVTIR;AILSSDLGINPTNDGK;ITVDYYGTPTPLQQVANISVPEAR;AILTSDLGLNPSNDGK;LVFPQLTEER;MIQIQPWESSLIK;LVFPELTEER;LVFPELTEDR;LAVDYYGAPTPLQQVANITVPEAR
