## Supplementary material for "A metaproteomics-based meta study of samples from patients with inflammatory bowel disease identifies potential markers for diagnosis and therapy monitoring": SupplementaryFile8.xlsx (part 3 of 3)

### Sheet: CDvsHealthy (continued)
Meta-Protein Number	variance explained (disease)	varience explained (study)	mean abundance	Unnamed: 0	level	members_count	min_seqlen	max_seqlen	min_rel_pairw_ident	max_rel_pairw_ident	members_identifier	task_0::Functional_Annotation_Task_1::main role	task_0::Functional_Annotation_Task_1::subrole	task_0::Functional_Annotation_Task_1::og	task_0::Functional_Annotation_Task_1::desc	task_0::Functional_Annotation_Task_1::seed ortholog	task_1::Taxonomic_Annotation_Task_1::superkingdom	task_1::Taxonomic_Annotation_Task_1::phylum	task_1::Taxonomic_Annotation_Task_1::class	task_1::Taxonomic_Annotation_Task_1::order	task_1::Taxonomic_Annotation_Task_1::family	task_1::Taxonomic_Annotation_Task_1::genus	task_1::Taxonomic_Annotation_Task_1::species	KO	EC	GO:Term	Kegg_Reaction	GroupID	Proteins	Peptides
204	0.221382	0.179271	0.237583	139	group	716	34	556	20.31	100	{A9VP89, A9M3V4, A0KRN6, C3LRP6, P0DE56, HG2395572, HG1625826, B4SUS8, HG0735317, A9B423, Q8DS25, HG2367647, HG1058771, Q99S33, HG2375690, HG2389366, A7FNM2, HG2372829, B7GJ79, HG2365445, HG2444410, HG2372588, HG2407216, B1I8L0, HG2363886, HG2365788, Q5PIU5, HG2379381, HG2374269, HG2366564, HG2372719, HG2377230, HG2377160, HG2377052, B7JKD1, B2VK52, B8CNE5, HG2479684, HG0965746, HG2379819, HG2538351, HG2384636, HG2369342, B7N192, P62401, HG1868866, Q7W2E3, A5F554, P62404, Q73PM0, B2U2S6, HG2378057, HG2369566, HG2366355, HG1808234, Q5E8A2, HG1107428, HG3614619, Q1MIC9, Q63H78, HG2364471, A3Q994, HG1203030, HG2377831, Q8XHT5, HG2319794, P62405, A1WKA4, HG2375216, Q6LVA4, B2UYC2, A6QJ80, HG2364808, HG2348637, HG2371541, Q3SLN7, Q5XEC3, P62399, HG2375828, HG1551953, HG2364905, HG2370348, HG2366859, HG1685586, HG2392132, HG2380028, Q5M2C5, Q5P320, HG2378175, HG2368568, Q9RXJ0, A1AGJ7, HG2445230, HG1505797, HG2397096, HG2370064, HG2392628, HG2384915, HG0033542, HG2362508, B2UEK7, Q250M0, A8AZL3, B2IS52, B7NLM7, HG2445662, HG1780399, HG2225707, Q1H4M5, A2RC26, HG0495748, B5FJK2, HG2368108, HG2372662, C0M9H3, HG2395121, HG1701709, Q5L411, Q9K1I4, Q089P2, HG2380002, B1KSL3, B7UK32, A4VSG6, Q2S924, HG1557607, Q2YAY5, Q3K3V7, HG2387380, HG2367020, A8Z345, HG2487623, Q2FEQ1, HG2397031, Q97EJ0, B8EBJ3, HG2391102, Q5WLQ0, HG2369050, C0MCC2, HG2390343, HG2382577, HG0813217, Q8E2C2, HG2371281, Q57J44, HG2138084, A3N369, B7VLE5, HG1439701, HG2023188, HG2363686, HG2378788, B1JIX3, HG2383895, Q0SZZ4, Q0I093, A9KWB4, HG0451445, HG2393611, HG2689621, HG0698020, Q7VQD6, HG2365478, B2K5L8, B6I222, HG0137741, HG0428591, HG2519470, A7MPH6, B1HMW8, HG2367079, HG2376044, HG2397101, C4ZUG3, A6VLK0, B5XNA5, HG0964764, B2TII7, Q839F2, A0KF33, HG2378684, Q7NQG4, HG1295700, HG2362376, HG2363361, HG2261207, Q9CL42, Q2W2K3, HG2371367, Q3YWV1, Q8XV24, HG2365819, P49623, Q0TCF3, A1REC6, HG2371988, HG2378433, HG2079290, Q5HM11, Q32B43, A1TJS9, HG2373383, HG1950259, HG2418771, Q8D200, HG1038756, A7IPQ8, HG2364291, A7X5E5, HG2367958, HG2398276, HG0987910, HG2364394, HG0109754, HG2378207, C5BGL3, A4IJK0, C5CQ88, HG2385537, HG2374087, Q81J30, HG2370998, HG2373405, HG2387838, HG0744410, HG2453513, HG2099732, Q97SV1, Q7MYG3, Q489A1, HG0379827, HG2375024, HG0150568, Q1JP05, HG2382341, HG1088920, HG1157255, HG0687837, HG0707998, HG2409630, HG2380586, HG0652259, B5XJ48, HG1038876, C3P9R7, Q65QW7, HG2471481, HG0785583, Q1LI49, HG2273705, HG2376995, HG2368090, A0L5Y5, HG2369154, HG2490255, HG2377722, HG2363323, A6WHU0, Q1WSA2, C3LJ94, HG2097743, HG2369015, Q2FW18, B1MW02, P08895, Q5F5T9, B5EFR2, HG2368604, C1CPA0, Q7VTB9, A8A5B3, HG2373111, HG2379885, HG2435072, Q1QN18, HG2369398, HG2473006, HG2405820, HG2387723, A9KJI2, Q0HNS5, HG2364463, HG2633482, HG2405128, Q1R0G3, Q1J901, Q8EK57, B5YTM9, Q03PW9, B3QBW8, HG2373769, B7HJ60, HG2434853, HG1300074, HG2366178, Q9ZI40, Q890P8, HG1487051, HG2371404, B3GZ23, HG1610778, HG2783038, HG2379463, HG2371847, B0SSG5, HG2364113, Q8CRH2, Q31VW8, HG0510147, HG0510846, HG2310866, HG1501497, HG2373661, Q1C2V9, A6W380, B6EPT7, HG1323447, HG2380156, HG2368845, HG0701501, HG2044752, Q6G783, HG2376752, HG0743101, HG2385936, HG2466707, B7L4J7, HG2367323, Q4QMA9, Q9Z9K2, B8ZKG9, Q9JX13, B5R279, HG2377125, HG2457136, HG2377860, A1TYK9, HG1250134, HG2379850, A4YSK4, HG2452846, HG2386578, HG2368022, Q0K631, Q6CZY2, HG1858165, HG1751053, HG1308794, HG1608758, HG4417596, Q21QN5, HG0750566, P0DE57, Q6HPP6, HG1212389, P44346, HG2377702, Q5LXS3, A4SSZ4, HG0481431, HG2377773, Q47J91, C4L7U2, C6E4P5, HG2363347, HG2362905, HG2458376, HG1574966, HG2368865, HG2364093, HG2040891, Q03IG3, Q9KNZ6, HG0808429, HG2384258, HG2374719, A4TH04, HG2365125, HG2326291, HG1953544, HG5179788, A4J123, B7IT31, A1T0D0, A6U3W3, B1IGE2, C4ZBT1, HG2370917, HG2416751, HG1353939, HG2386972, HG1034824, A5UDT5, C3KVN9, HG2379984, HG2366248, Q8CWV4, HG2390574, B0K5Q5, HG0242119, HG2310784, HG2374035, Q664T3, HG2365203, HG2367006, HG0768335, HG2372450, B4U512, B1X6G0, HG1263449, HG1188546, HG2376563, HG0019607, HG2382302, A5N4Q9, HG2377467, Q211G0, A8MLF2, B9IZK6, HG2037046, HG0834575, HG2370752, A0PXV8, HG2372953, C1CIA9, HG1202946, HG2395209, Q12SU7, HG1239128, HG2371318, HG2398151, Q2NQN4, HG2369635, HG2444394, HG1986094, HG2370645, HG2379706, HG1216076, HG1686135, HG2389849, B7M1M2, HG0853741, Q6GEJ5, A5ELL5, HG2379650, HG0883128, HG2399166, HG2378627, HG2368434, B9MBU9, HG0668822, HG2371793, Q07KN0, A7GJ62, HG1383861, HG2363248, A1KB15, HG0064696, HG1557930, Q8R7W6, C1CAM4, HG2466391, HG2374209, HG1319493, A8G1D6, HG1985928, Q2YYK9, HG2362219, HG2398432, Q48VT7, A0R8J2, HG2377324, HG2450021, HG2368200, Q1JE46, HG1285343, HG1730746, HG2369274, HG1342687, B0KCL2, HG2375234, HG2378653, Q7A465, HG0828251, HG2211316, HG2460301, A6T3J2, HG2393790, HG2384853, Q81VR8, A8AQK4, B9DYC1, HG2378316, HG2367940, HG2372656, HG2408315, HG2124413, A8ZV69, Q1IX84, B7LRS4, HG0700661, Q2L279, HG2162142, A6TEW0, HG2366820, HG2414441, B1YGW2, A8GKI5, HG1297324, HG2408648, HG2372258, B1LHC2, HG1594335, HG2377180, B9DSW2, HG2365298, HG1026785, HG2392089, HG1315044, Q0TMQ8, C0Q0A4, C1ET51, B9DM35, Q4L8A2, A6LPS3, HG2369754, HG2437554, HG2368435, HG2097020, HG0598180, B0BSU3, HG1715639, B4TXD0, C1FMT9, HG2397185, HG1209096, HG2476010, A4SUX3, HG2372067, B2A4F1, HG2373433, HG2403264, HG2414408, HG1980717, HG2364383, B1XSR3, HG1507293, HG2481828, HG2354758, A9R907, HG2380046, HG2367607, HG2169446, HG2375693, A1W320, B5BGX4, HG2373034, HG2181146, HG2363386, Q04MM4, HG2409992, HG2401532, HG0253894, A7FZ57, C6DG62, HG2377819, HG0762534, HG1241601, HG2393497, HG1955089, A4WFB6, A6TWH0, Q46WF6, HG2391489, B4F1J6, Q0AII4, Q7WRB1, Q2LQA8, Q9A1W2, HG2408451, A1KRI5, HG2464175, Q1CCV6, HG2395660, A9IHT8, Q0SQF6, B3R7F6, B8F6Q9, A5IV22, HG2371668, HG2370308, HG1144408, HG2158193, HG1855080, HG2371446, HG2482097, B0UX26, HG2053529, HG2361979, B7NDS9, HG2367383, HG2372964, A1S230, HG2371922, A1VJ27, HG2376539, HG1404337, A8IAQ3, HG1778652, B5F7T3, HG2394169, P62400, HG2373486, HG2378401, A9MN60, A4G9S6, HG2386918, HG1462277, HG1788122, HG1781907, A5I7J4, HG2367492, Q7CNP5, B7MCS3, HG2373671, HG0836755, HG0551027, HG2373107, B6JEX7, HG2371584, Q83PY9, HG0602446, Q2IXP8, HG2375335, Q3IJJ7, Q1JJ50, HG2388852, Q1R620, HG0023712, HG0876039, A4YBX1, B0SA35, B5RH27, Q820Q9, HG2642850, HG1594155, HG1168295, Q89J96, HG1291004, HG2391646, A5UHU3, A3DA60, HG0515882, HG2386010, A9MSY6, HG2366738, HG1172880, HG1300797, HG2394078, B9JVP9, Q12G91, HG2376653, B4TKK3, HG2374706, HG2379985, HG2293172, Q8E7S9, HG2391612, HG2377227, HG2370451, HG1302858, A3CK75, HG2402471, HG2378488, Q5HDX0, HG0081557, HG0128006, HG2375988, Q6N4U5, Q73F84, HG2384729, A4VYQ5, HG2363152, HG2366628, HG2308966, HG2365561, HG2383890, Q3SSV4, HG1103424, A1JS20, HG2404938, P46178, HG1622533, Q8ZJA0, Q7VKE5, HG2161330, HG2386874, Q134U1, C1CC18, A5GAV4, HG2362665, B5E6G7, HG2096793, A9BRW3, HG1308496, A7ZSJ7, HG1183922, B5FG21, HG2375276, Q7A083, Q0I150, B1IPZ1, B8G1X8, HG2436265, B7HQV6}	information storage and processing	Translation, ribosomal structure and biogenesis	various	This is 1 of the proteins that binds and probably mediates the attachment of the 5S RNA into the large ribosomal subunit, where it forms part of the central protuberance. In the 70S ribosome it contacts protein S13 of the 30S subunit (bridge B1b), connecting the 2 subunits	various	Bacteria	Firmicutes	various	various	various	various	various	{'ko:K10206', 'ko:K02931', '-'}	{'2.6.1.83', '-'}	{'GO:0042254', 'GO:0005886', 'GO:0043603', 'GO:0016020', 'GO:0008152', 'GO:0042273', 'GO:0071944', 'GO:0034645', 'GO:0022625', 'GO:0010467', 'GO:0043043', 'GO:0044249', 'GO:0043226', 'GO:1901566', 'GO:0044391', 'GO:0003674', 'GO:0006996', 'GO:0000027', 'GO:0005840', '-', 'GO:0006412', 'GO:0043228', 'GO:0022613', 'GO:0044422', 'GO:0044444', 'GO:0032991', 'GO:0065003', 'GO:0005829', 'GO:0005198', 'GO:0005737', 'GO:0071704', 'GO:1901564', 'GO:0044445', 'GO:0015934', 'GO:0044464', 'GO:0097159', 'GO:0003723', 'GO:0006807', 'GO:0005622', 'GO:0003676', 'GO:1901363', 'GO:0034622', 'GO:0022618', 'GO:0003735', 'GO:0034641', 'GO:0044260', 'GO:0019538', 'GO:0008150', 'GO:0005623', 'GO:0043170', 'GO:1990904', 'GO:0044446', 'GO:0040007', 'GO:0009987', 'GO:0022626', 'GO:0005575', 'GO:0042255', 'GO:0070925', 'GO:0044424', 'GO:0009059', 'GO:0043232', 'GO:0071840', 'GO:0006518', 'GO:0009058', 'GO:0043229', 'GO:0044237', 'GO:0044271', 'GO:0044238', 'GO:0044267', 'GO:0071826', 'GO:0043604', 'GO:0008097', 'GO:0043933', 'GO:0016043', 'GO:0044085', 'GO:1901576', 'GO:0005488', 'GO:0022607', 'GO:0019843'}	{'R07613', '-'}	204	{A9VP89, A9M3V4, A0KRN6, C3LRP6, P0DE56, HG2395572, HG1625826, B4SUS8, HG0735317, A9B423, Q8DS25, HG2367647, HG1058771, Q99S33, HG2375690, HG2389366, A7FNM2, HG2372829, B7GJ79, HG2365445, HG2444410, HG2372588, HG2407216, B1I8L0, HG2363886, HG2365788, Q5PIU5, HG2379381, HG2374269, HG2366564, HG2372719, HG2377230, HG2377160, HG2377052, B7JKD1, B2VK52, B8CNE5, HG2479684, HG0965746, HG2379819, HG2538351, HG2384636, HG2369342, B7N192, P62401, HG1868866, Q7W2E3, A5F554, P62404, Q73PM0, B2U2S6, HG2378057, HG2369566, HG2366355, HG1808234, Q5E8A2, HG1107428, HG3614619, Q1MIC9, Q63H78, HG2364471, A3Q994, HG1203030, HG2377831, Q8XHT5, HG2319794, P62405, A1WKA4, HG2375216, Q6LVA4, B2UYC2, A6QJ80, HG2364808, HG2348637, HG2371541, Q3SLN7, Q5XEC3, P62399, HG2375828, HG1551953, HG2364905, HG2370348, HG2366859, HG1685586, HG2392132, HG2380028, Q5M2C5, Q5P320, HG2378175, HG2368568, Q9RXJ0, A1AGJ7, HG2445230, HG1505797, HG2397096, HG2370064, HG2392628, HG2384915, HG0033542, HG2362508, B2UEK7, Q250M0, A8AZL3, B2IS52, B7NLM7, HG2445662, HG1780399, HG2225707, Q1H4M5, A2RC26, HG0495748, B5FJK2, HG2368108, HG2372662, C0M9H3, HG2395121, HG1701709, Q5L411, Q9K1I4, Q089P2, HG2380002, B1KSL3, B7UK32, A4VSG6, Q2S924, HG1557607, Q2YAY5, Q3K3V7, HG2387380, HG2367020, A8Z345, HG2487623, Q2FEQ1, HG2397031, Q97EJ0, B8EBJ3, HG2391102, Q5WLQ0, HG2369050, C0MCC2, HG2390343, HG2382577, HG0813217, Q8E2C2, HG2371281, Q57J44, HG2138084, A3N369, B7VLE5, HG1439701, HG2023188, HG2363686, HG2378788, B1JIX3, HG2383895, Q0SZZ4, Q0I093, A9KWB4, HG0451445, HG2393611, HG2689621, HG0698020, Q7VQD6, HG2365478, B2K5L8, B6I222, HG0137741, HG0428591, HG2519470, A7MPH6, B1HMW8, HG2367079, HG2376044, HG2397101, C4ZUG3, A6VLK0, B5XNA5, HG0964764, B2TII7, Q839F2, A0KF33, HG2378684, Q7NQG4, HG1295700, HG2362376, HG2363361, HG2261207, Q9CL42, Q2W2K3, HG2371367, Q3YWV1, Q8XV24, HG2365819, P49623, Q0TCF3, A1REC6, HG2371988, HG2378433, HG2079290, Q5HM11, Q32B43, A1TJS9, HG2373383, HG1950259, HG2418771, Q8D200, HG1038756, A7IPQ8, HG2364291, A7X5E5, HG2367958, HG2398276, HG0987910, HG2364394, HG0109754, HG2378207, C5BGL3, A4IJK0, C5CQ88, HG2385537, HG2374087, Q81J30, HG2370998, HG2373405, HG2387838, HG0744410, HG2453513, HG2099732, Q97SV1, Q7MYG3, Q489A1, HG0379827, HG2375024, HG0150568, Q1JP05, HG2382341, HG1088920, HG1157255, HG0687837, HG0707998, HG2409630, HG2380586, HG0652259, B5XJ48, HG1038876, C3P9R7, Q65QW7, HG2471481, HG0785583, Q1LI49, HG2273705, HG2376995, HG2368090, A0L5Y5, HG2369154, HG2490255, HG2377722, HG2363323, A6WHU0, Q1WSA2, C3LJ94, HG2097743, HG2369015, Q2FW18, B1MW02, P08895, Q5F5T9, B5EFR2, HG2368604, C1CPA0, Q7VTB9, A8A5B3, HG2373111, HG2379885, HG2435072, Q1QN18, HG2369398, HG2473006, HG2405820, HG2387723, A9KJI2, Q0HNS5, HG2364463, HG2633482, HG2405128, Q1R0G3, Q1J901, Q8EK57, B5YTM9, Q03PW9, B3QBW8, HG2373769, B7HJ60, HG2434853, HG1300074, HG2366178, Q9ZI40, Q890P8, HG1487051, HG2371404, B3GZ23, HG1610778, HG2783038, HG2379463, HG2371847, B0SSG5, HG2364113, Q8CRH2, Q31VW8, HG0510147, HG0510846, HG2310866, HG1501497, HG2373661, Q1C2V9, A6W380, B6EPT7, HG1323447, HG2380156, HG2368845, HG0701501, HG2044752, Q6G783, HG2376752, HG0743101, HG2385936, HG2466707, B7L4J7, HG2367323, Q4QMA9, Q9Z9K2, B8ZKG9, Q9JX13, B5R279, HG2377125, HG2457136, HG2377860, A1TYK9, HG1250134, HG2379850, A4YSK4, HG2452846, HG2386578, HG2368022, Q0K631, Q6CZY2, HG1858165, HG1751053, HG1308794, HG1608758, HG4417596, Q21QN5, HG0750566, P0DE57, Q6HPP6, HG1212389, P44346, HG2377702, Q5LXS3, A4SSZ4, HG0481431, HG2377773, Q47J91, C4L7U2, C6E4P5, HG2363347, HG2362905, HG2458376, HG1574966, HG2368865, HG2364093, HG2040891, Q03IG3, Q9KNZ6, HG0808429, HG2384258, HG2374719, A4TH04, HG2365125, HG2326291, HG1953544, HG5179788, A4J123, B7IT31, A1T0D0, A6U3W3, B1IGE2, C4ZBT1, HG2370917, HG2416751, HG1353939, HG2386972, HG1034824, A5UDT5, C3KVN9, HG2379984, HG2366248, Q8CWV4, HG2390574, B0K5Q5, HG0242119, HG2310784, HG2374035, Q664T3, HG2365203, HG2367006, HG0768335, HG2372450, B4U512, B1X6G0, HG1263449, HG1188546, HG2376563, HG0019607, HG2382302, A5N4Q9, HG2377467, Q211G0, A8MLF2, B9IZK6, HG2037046, HG0834575, HG2370752, A0PXV8, HG2372953, C1CIA9, HG1202946, HG2395209, Q12SU7, HG1239128, HG2371318, HG2398151, Q2NQN4, HG2369635, HG2444394, HG1986094, HG2370645, HG2379706, HG1216076, HG1686135, HG2389849, B7M1M2, HG0853741, Q6GEJ5, A5ELL5, HG2379650, HG0883128, HG2399166, HG2378627, HG2368434, B9MBU9, HG0668822, HG2371793, Q07KN0, A7GJ62, HG1383861, HG2363248, A1KB15, HG0064696, HG1557930, Q8R7W6, C1CAM4, HG2466391, HG2374209, HG1319493, A8G1D6, HG1985928, Q2YYK9, HG2362219, HG2398432, Q48VT7, A0R8J2, HG2377324, HG2450021, HG2368200, Q1JE46, HG1285343, HG1730746, HG2369274, HG1342687, B0KCL2, HG2375234, HG2378653, Q7A465, HG0828251, HG2211316, HG2460301, A6T3J2, HG2393790, HG2384853, Q81VR8, A8AQK4, B9DYC1, HG2378316, HG2367940, HG2372656, HG2408315, HG2124413, A8ZV69, Q1IX84, B7LRS4, HG0700661, Q2L279, HG2162142, A6TEW0, HG2366820, HG2414441, B1YGW2, A8GKI5, HG1297324, HG2408648, HG2372258, B1LHC2, HG1594335, HG2377180, B9DSW2, HG2365298, HG1026785, HG2392089, HG1315044, Q0TMQ8, C0Q0A4, C1ET51, B9DM35, Q4L8A2, A6LPS3, HG2369754, HG2437554, HG2368435, HG2097020, HG0598180, B0BSU3, HG1715639, B4TXD0, C1FMT9, HG2397185, HG1209096, HG2476010, A4SUX3, HG2372067, B2A4F1, HG2373433, HG2403264, HG2414408, HG1980717, HG2364383, B1XSR3, HG1507293, HG2481828, HG2354758, A9R907, HG2380046, HG2367607, HG2169446, HG2375693, A1W320, B5BGX4, HG2373034, HG2181146, HG2363386, Q04MM4, HG2409992, HG2401532, HG0253894, A7FZ57, C6DG62, HG2377819, HG0762534, HG1241601, HG2393497, HG1955089, A4WFB6, A6TWH0, Q46WF6, HG2391489, B4F1J6, Q0AII4, Q7WRB1, Q2LQA8, Q9A1W2, HG2408451, A1KRI5, HG2464175, Q1CCV6, HG2395660, A9IHT8, Q0SQF6, B3R7F6, B8F6Q9, A5IV22, HG2371668, HG2370308, HG1144408, HG2158193, HG1855080, HG2371446, HG2482097, B0UX26, HG2053529, HG2361979, B7NDS9, HG2367383, HG2372964, A1S230, HG2371922, A1VJ27, HG2376539, HG1404337, A8IAQ3, HG1778652, B5F7T3, HG2394169, P62400, HG2373486, HG2378401, A9MN60, A4G9S6, HG2386918, HG1462277, HG1788122, HG1781907, A5I7J4, HG2367492, Q7CNP5, B7MCS3, HG2373671, HG0836755, HG0551027, HG2373107, B6JEX7, HG2371584, Q83PY9, HG0602446, Q2IXP8, HG2375335, Q3IJJ7, Q1JJ50, HG2388852, Q1R620, HG0023712, HG0876039, A4YBX1, B0SA35, B5RH27, Q820Q9, HG2642850, HG1594155, HG1168295, Q89J96, HG1291004, HG2391646, A5UHU3, A3DA60, HG0515882, HG2386010, A9MSY6, HG2366738, HG1172880, HG1300797, HG2394078, B9JVP9, Q12G91, HG2376653, B4TKK3, HG2374706, HG2379985, HG2293172, Q8E7S9, HG2391612, HG2377227, HG2370451, HG1302858, A3CK75, HG2402471, HG2378488, Q5HDX0, HG0081557, HG0128006, HG2375988, Q6N4U5, Q73F84, HG2384729, A4VYQ5, HG2363152, HG2366628, HG2308966, HG2365561, HG2383890, Q3SSV4, HG1103424, A1JS20, HG2404938, P46178, HG1622533, Q8ZJA0, Q7VKE5, HG2161330, HG2386874, Q134U1, C1CC18, A5GAV4, HG2362665, B5E6G7, HG2096793, A9BRW3, HG1308496, A7ZSJ7, HG1183922, B5FG21, HG2375276, Q7A083, Q0I150, B1IPZ1, B8G1X8, HG2436265, B7HQV6}	EQIIFPEIEYDKVDK;SRLHEQYSNQIK;LVNIAIPR;ALGAPFAENN;TDEEARELLTLFNMPFAK;MWEFFDR;TDEEARELLAQFNMPFAK;LMTEFNYNSVMQVPR;GINPNGFDGR;ELLTLFNMPFAK;ELLTQFNMPFAK;VVINMGVGEAK;VLEAAVKDMEAITGQK;LLDEAVEELTAITGQAPVVTK;GMDVIIATTAHTDEEAR;LREGVAIGAK;GINGTXFDGR;ALLAAFDFPFRK;DLGQITGQK;AIDSAVEDLTVISGQKPLITK;MYEFMDR;IREGMPIGCK;MYEFIDR;NTMEVPKLDK;KFEYSNIMQVPK;ITLNMGVGEAIADKK;LDKVVINVACGEAK;FQYENVMMIPK;MYEFADR;EQIIFPEIDFDKVDAIR;EQIIFPEIEYDKIDK;ELLAQFNMPFAK;GMDIVIVTTANTDEEGRELLK;GVNPNAFDGR;TDEEGKELLK;NVMEVPK;GVNPNAFDGRGNYALGIK;LLEAAIKDMETITGQK;ALLDAFGFPFKK;LMNIALPR;GNYAIGIK;LFNISLPR;LKEQYVNEIAPALNSK;LLDAAIADMELITGQK;GINGNGFDGR;VVINVACGEAK;ELLTQFNMPFTK;MYEFLDKLVSVSLPR;NIMEVPK;LHEQYSNQIK;LVTIAFPR;LQDKYQNEVVPAMMK;LLDAAISDMEAITGQK;VVINVACGEAKENEK;EQLIFPEINFDDVDKVR;LITIAVPR;GMDIIFVTTAKTDEEAR;ALLAAFDFPFR;MYEFVDRFFNVALPR;IVVNMGVGEAKENAK;EQIIFPEIDYDKIDK;MYYFLDK;GMDIIFVTTAK;EQLIFPEVEYDKVDK;GMDVIFVTTAK;LKEQYENEIK;EQIIFPEIDYDKVDK;PEIEYDKIDK;MYEFLDK;MWEFFER;GMDVCFVTTAK;LFNVAFPR;EQIIFPEIDYDKVDR;GINGDGFDGR;GINGNSFDGR;ITISMGVGKSIINK;LLDSAIGDMEK;GINPDSFDGR;AVEEMELIAGQKPVITR;LTSVAIPR;IVINMGIGDAK;IVINMGVGEAK;EQYVNEIAPALNK;DIATITGQKPITTK;EQIIFPEIDFEK;LLESAIADMEK;GVSADSFDGR;EQIIFPEIDFEKVDAVR;GVNQNSFDGR;ELYDNEITK;ALDSAVADLTLIAGQRPVITK;GNYAFGIK;LHDYYKDEVVK;GMDIIFVTTANTDEEARELLTLFNMPFAK;NIMEVPKIDK;EQIIFPEIDFDKVDAVR;VIDAIVADLGQITGQK;VLESAVADLEK;FFNVALPR;TDEEAKELLK;LFNMPFAK;SVMQIPK;LLDNAAADLAAISGQKPLITK;FINVALPR;LLDAAIADMELVTGQK;IRENMPIGCK;LKEQYDSQIK;EQIIFPEIEYEKVDK;AAAELALISGQKPLITK;ILENAVADMEAITGQK;DLYENEITKK;IVINMGVGEAVNNAK;IVINMGVGEAKENAK;EQYVNEIAPALNSK;LFNIALPR;FFNIALPR;GINPNSFDGR;NVMEVPKLDK;EQLIFPEIEYDQVDKVR;EQIIFPEIEFEKVDAVR;EQLIFPEIEYDEVLKVR;LVSVSLPR;EQYQNEIVDAMIK;GINPNAFDGR;GMDIIMVTTAK;AITGQQPMITR;IVINVGAGEAK;EQLIFPEIEYDQVDK;EQIIFPEIEYDKIEK;DLYNEQIVDAMTK;GVSAESFDGR;LLDDAVNELTLITGQKPVVTR;DMEAITGQK;VLESAVADLQLISGQKPILTR;ALESAVADMTQIAGQKPVITK;NEIMDAMTK;GMDIIFVTTANTDEEAR;ELYDNEITKK;EQIIFPEIEYDK;VVINVACGEAKDNEK;LLDAAVADMELITGQK;IVVNMGVGEAATDSK;MYEFVDR;IVVNMGVGEAK;GVNPDAFDGR
242	0.260852	0.174439	0.0554138	32	group	357	42	369	20.04	100	{HG2276656, HG2280639, A9WSU3, Q38US6, HG2375687, HG1407773, HG2393971, A5CU99, HG2392008, HG2445741, HG2345569, HG2971948, HG2297618, HG2389981, HG0703458, HG2365849, HG2437611, A9KJH9, HG0994373, HG2363792, HG2397252, HG0560536, HG0589415, HG1737139, HG2436842, HG1579441, HG2272694, HG2304987, HG2348729, HG2330367, HG2396736, A8MLF5, HG2399537, B8G1Y1, HG1806893, HG2300202, HG2423493, HG2374620, HG2256794, HG0248067, HG2362035, HG1972248, HG1178241, HG2059987, HG2363486, HG2312530, HG2389759, HG2379223, HG2049981, HG2387045, HG2763256, HG2451604, HG2417092, A6W5V3, HG2440866, HG1336502, HG1097939, HG1594179, HG2444427, HG1983616, HG0716288, HG2372042, HG2403305, HG4187509, HG1524521, HG1089990, HG2393378, HG2369487, HG2013410, HG1165366, HG2338185, HG1308937, HG1790581, HG1994404, HG2281522, HG2387519, HG2397109, HG2425068, HG2382589, B8G6R0, HG2373183, HG1029087, HG2450401, HG2007428, HG2363083, C5CC48, A0JZ70, HG2384019, HG1084476, Q0RRQ6, HG4454473, HG2404641, HG1762737, HG2054765, HG0505460, HG2378027, HG1586469, HG2363908, HG1823075, HG2362161, HG1484304, HG2213465, HG2263127, HG4342389, HG2408026, HG0594003, HG1284065, HG2394371, HG1914890, Q6A6P1, HG0887946, HG2395603, HG1118412, HG2365206, HG1205443, Q47LK8, HG1717852, HG1834206, HG1896906, HG2258935, HG2258787, HG1055910, HG2383799, HG0128254, HG0894449, HG2271703, HG2289502, HG1994401, HG2327219, HG1765282, HG2388248, HG0508045, HG2367071, HG0660542, HG4346584, HG2387910, HG0210111, HG2446287, HG2293156, HG2393333, HG2900941, HG2001313, HG2377137, HG2382448, HG1553588, HG2287667, HG2398422, HG2395547, P24316, HG0766598, HG0906315, HG2366066, HG2397351, HG1214629, HG0807255, HG1896101, B0RZS4, HG2391116, HG2420416, Q2JFG1, HG2365640, HG2395984, HG2376283, HG2628673, HG1745303, HG2381930, HG2613110, HG2406743, HG0126385, HG2285182, HG2433346, B8HCZ2, B0RB53, Q72I19, C5C0H6, HG2286613, B9DYC4, HG2037812, HG2541447, HG0566605, HG1301819, HG2545374, Q811Q9, HG2404155, HG2395256, HG2416432, P33099, HG2386528, HG2402278, HG2076676, HG2399618, HG2387418, HG2409350, HG2368366, HG1825865, HG1066423, HG0915080, HG1309444, HG2379988, HG2407079, HG1045830, Q5Z1Q7, HG0799939, HG2363250, HG2534391, HG2389721, HG1577551, HG2284356, HG2411220, HG2403454, HG2389842, HG2381766, HG0628404, HG2308711, HG1890130, HG2385630, HG2392427, HG2061813, HG2271819, HG2390906, HG3242092, HG0371398, HG2405474, HG2376362, HG0237053, HG1940162, HG2381366, HG2367984, Q6C1T4, HG2303466, HG0573733, HG2374999, HG0607308, HG2390221, HG2214580, HG1256858, HG1722714, HG2483950, HG1685880, HG2289256, HG2295646, HG2454673, HG2398160, HG2378079, HG2410614, HG0817157, HG0700345, A0A0M9ADP1, HG1646249, HG1917270, Q890Q0, HG2440999, B2GJ07, HG2108834, HG2406130, HG2397151, A1R8T1, HG2391319, HG0982007, HG0891608, HG2395607, HG1020743, Q9QZC4, HG1148773, HG2395609, HG2542998, HG2396289, HG2412072, HG2417969, Q250L7, HG2378839, HG2446313, HG2387812, P0DOY8, HG2386282, HG1929981, HG0893034, A5D5G9, HG0472184, HG2419397, HG0499240, HG1944943, HG2367051, HG1898331, HG2386039, HG2377154, HG2515935, HG2478289, HG1745807, HG2382997, HG1085529, A5N4R2, HG2428290, HG1414342, HG1003673, HG1923721, HG2381894, HG2357558, HG2297675, HG2420009, HG2362058, HG2383913, Q9Y5K3, HG2393783, HG2310823, HG1167461, HG2407510, HG2440135, HG0964020, HG1568544, HG2350302, HG1706665, Q18CH5, HG2365236, HG2262829, HG2382666, HG2368979, HG1905514, HG2391628, HG1478313, HG1463388, HG2396651, HG2404683, HG1659033, HG1729899, Q6AD09, HG2371454, HG1904582, HG0356838, HG2427288, B8I7Z4, HG0820075, HG2405149, HG2398080, HG1103162, HG0775274, HG2308399, HG1240185, HG1828905, HG2363496, HG2091073, HG1391508, HG2375549, HG2415767, HG1917931, HG0436365, A8F4S6, HG2442950, HG2449579, HG1262683, HG2463551, HG2557613, HG2311761, HG2369927, HG1719649, Q1D760, HG2298771}	information storage and processing	Translation, ribosomal structure and biogenesis	various	This protein binds to the 23S rRNA, and is important in its secondary structure. It is located near the subunit interface in the base of the L7 L12 stalk, and near the tRNA binding site of the peptidyltransferase center	various	Bacteria	Firmicutes	Clostridia	Eubacteriales	various	various	various	{'ko:K00968', 'ko:K01507', 'ko:K02933'}	{'-', '2.7.7.15', '3.6.1.1'}	{'GO:0007552', 'GO:0051704', 'GO:0006793', 'GO:0062040', 'GO:0051179', 'GO:0007275', 'GO:0008585', 'GO:0042254', 'GO:0035239', 'GO:0009628', 'GO:0005886', 'GO:0043603', 'GO:0016020', 'GO:0003824', 'GO:0016462', 'GO:0007472', 'GO:0048592', 'GO:0005783', 'GO:0009887', 'GO:0008152', 'GO:0048729', 'GO:0043167', 'GO:0042273', 'GO:0007423', 'GO:0005576', 'GO:0001736', 'GO:0006950', 'GO:0007476', 'GO:0071944', 'GO:0048856', 'GO:0034645', 'GO:0006650', 'GO:1904116', 'GO:0006897', 'GO:0022625', 'GO:0002181', 'GO:0005634', 'GO:0044432', 'GO:0010467', 'GO:0043043', 'GO:0016818', 'GO:0071470', 'GO:0031967', 'GO:0044249', 'GO:0043226', 'GO:0043227', 'GO:0006657', 'GO:1901566', 'GO:0046470', 'GO:0046474', 'GO:0044391', 'GO:0033554', 'GO:0046660', 'GO:0008289', 'GO:0003674', 'GO:0005515', 'GO:0006996', 'GO:0031984', 'GO:0001541', 'GO:0048736', 'GO:0010033', 'GO:0016817', 'GO:0043168', 'GO:0000027', 'GO:0005840', 'GO:0001745', 'GO:0006412', '-', 'GO:0043228', 'GO:0022613', 'GO:0044422', 'GO:0007163', 'GO:0006656', 'GO:0044444', 'GO:0016779', 'GO:0070405', 'GO:0032991', 'GO:0065003', 'GO:0005829', 'GO:0031210', 'GO:0044255', 'GO:0005198', 'GO:0060429', 'GO:0005737', 'GO:0006810', 'GO:0071704', 'GO:1901564', 'GO:0045017', 'GO:0002165', 'GO:0019637', 'GO:0044445', 'GO:0031975', 'GO:0090407', 'GO:0009277', 'GO:0015934', 'GO:0016740', 'GO:0005618', 'GO:0062039', 'GO:0030154', 'GO:0048569', 'GO:0048477', 'GO:0050997', 'GO:0004105', 'GO:0007548', 'GO:0035107', 'GO:0046545', 'GO:0016772', 'GO:0098827', 'GO:0044464', 'GO:0097159', 'GO:0005635', 'GO:0003723', 'GO:0098657', 'GO:0042802', 'GO:0006644', 'GO:0006807', 'GO:0001738', 'GO:0008654', 'GO:0030446', 'GO:0071214', 'GO:0005622', 'GO:0003676', 'GO:1901363', 'GO:0005789', 'GO:0034622', 'GO:0007568', 'GO:0022618', 'GO:0051716', 'GO:0016787', 'GO:0006970', 'GO:0042803', 'GO:0003735', 'GO:0034641', 'GO:0048731', 'GO:0032502', 'GO:0044260', 'GO:0007281', 'GO:0019538', 'GO:0008406', 'GO:0012505', 'GO:0043231', 'GO:0050896', 'GO:0008150', 'GO:0043434', 'GO:0005623', 'GO:0044428', 'GO:0051234', 'GO:0070567', 'GO:0035114', 'GO:0007283', 'GO:1901698', 'GO:0043170', 'GO:0009886', 'GO:1990904', 'GO:0042067', 'GO:0044446', 'GO:0009653', 'GO:0009791', 'GO:0040007', 'GO:0048232', 'GO:0009987', 'GO:0035120', 'GO:0022626', 'GO:0005575', 'GO:0042255', 'GO:0046983', 'GO:0006796', 'GO:0003006', 'GO:1901700', 'GO:0048707', 'GO:0070925', 'GO:0004427', 'GO:0019953', 'GO:0008610', 'GO:0042175', 'GO:0090596', 'GO:0032501', 'GO:0048563', 'GO:0044421', 'GO:0048468', 'GO:0001654', 'GO:0007444', 'GO:0048869', 'GO:0044424', 'GO:0104004', 'GO:0048608', 'GO:0010259', 'GO:0046486', 'GO:0044703', 'GO:0002009', 'GO:0009888', 'GO:0048749', 'GO:0009059', 'GO:0043232', 'GO:0071840', 'GO:0007164', 'GO:0043169', 'GO:0007292', 'GO:0006518', 'GO:0022412', 'GO:0044425', 'GO:1901652', 'GO:0008340', 'GO:0048513', 'GO:0006629', 'GO:0010243', 'GO:0035220', 'GO:0022414', 'GO:0097164', 'GO:0042587', 'GO:0061458', 'GO:0045137', 'GO:0009058', 'GO:0032504', 'GO:0043229', 'GO:0070180', 'GO:0042221', 'GO:0005516', 'GO:0044237', 'GO:0000003', 'GO:0044271', 'GO:0030312', 'GO:0005543', 'GO:0044238', 'GO:0044267', 'GO:0035295', 'GO:0031012', 'GO:0071826', 'GO:0048737', 'GO:0043604', 'GO:0060562', 'GO:0048609', 'GO:0007560', 'GO:0043933', 'GO:0016043', 'GO:1901576', 'GO:0044085', 'GO:0005488', 'GO:0009719', 'GO:0007276', 'GO:0022607', 'GO:0016192', 'GO:0019843', 'GO:0009725'}	{'R01890', '-', 'R02590'}	242	{HG2276656, HG2280639, A9WSU3, Q38US6, HG2375687, HG1407773, HG2393971, A5CU99, HG2392008, HG2445741, HG2345569, HG2971948, HG2297618, HG2389981, HG0703458, HG2365849, HG2437611, A9KJH9, HG0994373, HG2363792, HG2397252, HG0560536, HG0589415, HG1737139, HG2436842, HG1579441, HG2272694, HG2304987, HG2348729, HG2330367, HG2396736, A8MLF5, HG2399537, B8G1Y1, HG1806893, HG2300202, HG2423493, HG2374620, HG2256794, HG0248067, HG2362035, HG1972248, HG1178241, HG2059987, HG2363486, HG2312530, HG2389759, HG2379223, HG2049981, HG2387045, HG2763256, HG2451604, HG2417092, A6W5V3, HG2440866, HG1336502, HG1097939, HG1594179, HG2444427, HG1983616, HG0716288, HG2372042, HG2403305, HG4187509, HG1524521, HG1089990, HG2393378, HG2369487, HG2013410, HG1165366, HG2338185, HG1308937, HG1790581, HG1994404, HG2281522, HG2387519, HG2397109, HG2425068, HG2382589, B8G6R0, HG2373183, HG1029087, HG2450401, HG2007428, HG2363083, C5CC48, A0JZ70, HG2384019, HG1084476, Q0RRQ6, HG4454473, HG2404641, HG1762737, HG2054765, HG0505460, HG2378027, HG1586469, HG2363908, HG1823075, HG2362161, HG1484304, HG2213465, HG2263127, HG4342389, HG2408026, HG0594003, HG1284065, HG2394371, HG1914890, Q6A6P1, HG0887946, HG2395603, HG1118412, HG2365206, HG1205443, Q47LK8, HG1717852, HG1834206, HG1896906, HG2258935, HG2258787, HG1055910, HG2383799, HG0128254, HG0894449, HG2271703, HG2289502, HG1994401, HG2327219, HG1765282, HG2388248, HG0508045, HG2367071, HG0660542, HG4346584, HG2387910, HG0210111, HG2446287, HG2293156, HG2393333, HG2900941, HG2001313, HG2377137, HG2382448, HG1553588, HG2287667, HG2398422, HG2395547, P24316, HG0766598, HG0906315, HG2366066, HG2397351, HG1214629, HG0807255, HG1896101, B0RZS4, HG2391116, HG2420416, Q2JFG1, HG2365640, HG2395984, HG2376283, HG2628673, HG1745303, HG2381930, HG2613110, HG2406743, HG0126385, HG2285182, HG2433346, B8HCZ2, B0RB53, Q72I19, C5C0H6, HG2286613, B9DYC4, HG2037812, HG2541447, HG0566605, HG1301819, HG2545374, Q811Q9, HG2404155, HG2395256, HG2416432, P33099, HG2386528, HG2402278, HG2076676, HG2399618, HG2387418, HG2409350, HG2368366, HG1825865, HG1066423, HG0915080, HG1309444, HG2379988, HG2407079, HG1045830, Q5Z1Q7, HG0799939, HG2363250, HG2534391, HG2389721, HG1577551, HG2284356, HG2411220, HG2403454, HG2389842, HG2381766, HG0628404, HG2308711, HG1890130, HG2385630, HG2392427, HG2061813, HG2271819, HG2390906, HG3242092, HG0371398, HG2405474, HG2376362, HG0237053, HG1940162, HG2381366, HG2367984, Q6C1T4, HG2303466, HG0573733, HG2374999, HG0607308, HG2390221, HG2214580, HG1256858, HG1722714, HG2483950, HG1685880, HG2289256, HG2295646, HG2454673, HG2398160, HG2378079, HG2410614, HG0817157, HG0700345, A0A0M9ADP1, HG1646249, HG1917270, Q890Q0, HG2440999, B2GJ07, HG2108834, HG2406130, HG2397151, A1R8T1, HG2391319, HG0982007, HG0891608, HG2395607, HG1020743, Q9QZC4, HG1148773, HG2395609, HG2542998, HG2396289, HG2412072, HG2417969, Q250L7, HG2378839, HG2446313, HG2387812, P0DOY8, HG2386282, HG1929981, HG0893034, A5D5G9, HG0472184, HG2419397, HG0499240, HG1944943, HG2367051, HG1898331, HG2386039, HG2377154, HG2515935, HG2478289, HG1745807, HG2382997, HG1085529, A5N4R2, HG2428290, HG1414342, HG1003673, HG1923721, HG2381894, HG2357558, HG2297675, HG2420009, HG2362058, HG2383913, Q9Y5K3, HG2393783, HG2310823, HG1167461, HG2407510, HG2440135, HG0964020, HG1568544, HG2350302, HG1706665, Q18CH5, HG2365236, HG2262829, HG2382666, HG2368979, HG1905514, HG2391628, HG1478313, HG1463388, HG2396651, HG2404683, HG1659033, HG1729899, Q6AD09, HG2371454, HG1904582, HG0356838, HG2427288, B8I7Z4, HG0820075, HG2405149, HG2398080, HG1103162, HG0775274, HG2308399, HG1240185, HG1828905, HG2363496, HG2091073, HG1391508, HG2375549, HG2415767, HG1917931, HG0436365, A8F4S6, HG2442950, HG2449579, HG1262683, HG2463551, HG2557613, HG2311761, HG2369927, HG1719649, Q1D760, HG2298771}	KPIVIPAGVTVTVDEAAHTVAVK;QLVGNYAAK;YADEVIR;ALPTEMEIK;ELEVNGVGYK;YADEVIRR;VQMQGENLVMNLGFSHQVIMTAPAGVK;LTLNLGYSHPVEMIDPEGIETVLEGQNK;VEDGHVVVSRPNDLK;DALHFSILGSDKQEVGQFAAEVR;VEGNEVLVTRPNDEPEAR;LVLSLGYSHPVEMIDPEGLSSAVDGNK;LVLSLGYSHPVEMEDPDGIETKVDGNK;YVDEVIRR;KLVLSLGYSHPVEMEDPDGIETK;VEGNEVLVTRPNDDPQAR;VENGEILVTRPNDEKEAR;SLIHNMVVGVSEGYTK;YVGEFVIRK;TLIANMVEGVTXGYSK;KLEVNGVGYR;TLVANMVTGVTK;LPVAIPAGVTVDIQENNHVVVK;TNIHNMVVGVTEGFRK;TLINNMVVGVTDGYTK;TLINNMIHGVTEGYEK;VGQFAAEIR;LPIDIPAGVEVK;EKVGQYAAEIR;VGQYAAEIRDK;VEGNEVLVTRPNDEPK;TLEVNGVGYR;VDGNKIIVSGISK;IGRKPIVIPAGVTVTVDEAAHTVAVK;VEDGHVVVTRPNDLK;VGQFAAEVR;LTLNLGYSHPVEMEDPEGLESEVQDNK;TLVHNMVEGVTEGFAK;GDVIEVTRPNDAK;SLIHNMVVGVSEGYKK;LVLSLGYSHPVEMEDPDGIETK;VEDGHVVVSRPNDLKK;IENGVITVERPNDDKENR;GSLNSNYHPLMTVK;IIVSGISK;TLIHNMVVGVSEGYTK;LTLHLGYSHPVEMEDPEGLEAVVEDNKIIVK;VGQFAANVR;YVDEVIR;VGQYAAEIR;IGRLPVAIPAGVEVTVAEGNVVTVK;TLINNMVVGVTNGYEK;TLINNMVIGVTEGYEK;TLINNMVVGVTDGYEK;VLPAEMDIK;KLEIVGVGLR;MPIAIPAGVTVEIAENNHVTVK;SLIHNMVVGVSEGYTKELEVNGVGYK;VEGSEVVVTRPNDLK;VLEVNGVGYR;EAVGQYAAEIR;SLHGLTR;IIVSGIDKEK;VEGSEVVVTRPNDLKK;TLIHNMVVGVTEGYTK;LTLSLGYSHPVEMEDPDGIETK;LEGEEVVVTRPNDLK;LPVAIPAGVEVTVAEGNVVTVK;TLIHNMIIGVTEGYEK;VENGEILVTRPNDEK;SLIANMITGVSEGYEK;TNIANMVNGVVNGYEK;MPIAVPAGVTVEIAENNHVTVK;IIVSGISKEK;TLIHNMVIGVTEGYSK;TLIHNMVVGVTEGFRK;VGQFAAEIRDK;QEDNQVVVTRPNDLK;IGKKPISVPAGVTVTCENNHVTVK;VEGNEVLVTRPNDEPQAR;VDEADHAITVK
254	0.318183	0.0894224	0.0724212	597	group	667	42	374	31.76	100	{HG4099255, HG4121348, HG4105902, HG4181679, HG4137875, HG2618863, HG2969803, B4U2M2, HG4117049, HG4140169, HG4143897, HG4137791, HG1888450, HG4070425, HG4258374, HG1482120, HG3988915, HG4159158, HG4126165, HG1000852, HG4099461, HG4137802, HG4157620, HG1040373, HG1975109, HG4153851, HG1823795, HG4145045, Q48T86, Q9WY52, Q890Z2, HG4147251, HG4239693, HG4192835, HG0346119, HG4154205, HG2706927, HG1157093, HG4159108, HG4108251, HG2348685, HG1626801, HG4143749, HG3677761, HG1685443, HG2353828, HG3603574, HG4103851, HG1254063, HG4140192, HG1255182, HG4133530, HG4258831, Q9CPH2, HG0985698, HG4208313, HG2661182, HG4160606, C0M8V6, HG4131509, HG1883135, HG3554441, HG2041468, HG3667235, HG1941862, HG0460425, B0K7U7, HG4153578, HG4150343, HG2712026, HG3973348, HG4193204, HG4153291, HG4273556, HG2388683, HG4110622, Q4QLS8, HG4326571, Q99ZD0, HG4175965, HG2122429, HG4172216, HG4139392, HG2098234, Q04L24, Q8DTX6, Q9K843, HG4203483, HG2086198, HG4263943, HG4103742, HG2378997, HG4279404, HG4210991, HG3970743, B8F8G9, HG1045879, HG3687845, HG1024920, HG4159005, HG1282783, HG4153112, Q8A8R5, HG3298983, P0DOB6, HG4155744, HG4142471, HG2949121, HG4146490, HG4158519, HG4150840, HG2694568, Q3K1E6, HG1617886, HG0181369, HG0762307, HG3505868, HG3134854, HG4142498, HG4148595, HG4184368, HG4136323, P65696, HG4159197, HG4272938, HG4005384, HG2777229, HG4157420, HG4171935, HG2557090, Q8P0S6, HG2572274, HG4178753, HG3526240, HG4170770, HG1189461, HG3992902, Q65VM6, HG3972361, HG2562709, HG4159131, HG3855281, HG4126074, HG4150186, HG4143168, HG2259234, HG1439631, HG2601790, HG3325737, HG2224019, HG1261460, Q5E2B1, HG4102083, HG4089402, HG4050402, HG4142004, HG1343285, HG4139880, HG4292095, HG4107174, HG4141404, HG1200987, HG2185201, HG4159682, HG3439617, HG3663751, HG4172419, HG4160521, HG4359991, HG4191786, HG1856885, HG4149354, HG4207714, HG1215823, HG4158845, HG4141137, HG1991695, P0DD02, HG3903809, HG4133571, HG0893667, HG4212174, A8MLY0, HG4109229, A5IKL2, HG1247613, HG3122429, HG4223781, HG4130325, HG4131720, HG4146698, HG4141025, HG1471775, B1IB66, HG1646844, Q836R3, HG4129497, HG0531676, HG2081339, HG4168063, B0UW05, HG0918280, HG4128715, HG4156801, HG4150269, HG4119964, HG1147367, HG1339498, HG4141622, HG4141678, B6EMS4, HG4143362, HG0942752, HG2203059, HG2910188, HG4118491, HG4140623, HG4090182, HG0926248, HG3657260, HG0571824, Q8GNC1, HG4122649, HG4146457, HG3100801, HG4188601, HG4217907, HG4116203, C1C6M8, HG2078877, HG1168743, HG4161764, HG4134107, A2RE65, HG2232539, HG3821582, Q1JBF7, Q9L9E3, P43863, HG4144313, HG4176488, HG4157580, HG4169029, HG2044547, HG0744197, HG1271012, HG4002637, HG4236088, HG2903314, A6VM63, HG4111662, HG1180253, Q5XBV2, HG3761220, HG3186973, HG4150662, HG4240004, HG4124381, HG2469056, HG1422114, HG4140234, HG2405241, HG3219807, HG1165094, HG3806898, HG4155009, HG4114898, HG4128447, HG4156263, HG2983182, B5E3Z8, HG1946537, HG4137728, HG3492377, HG4164983, HG4193946, HG4147226, HG4140297, HG4270774, HG4176856, HG1932696, B5XLV6, HG4155376, Q8DQ85, HG1376155, HG3730495, HG4343060, HG4149871, HG0903488, HG4115377, P0DD03, HG4140457, HG3334688, HG2401409, HG3908107, HG4243121, HG1011507, HG4137010, HG3363461, HG4106039, HG2894034, HG4106006, HG4162412, HG3755885, HG2534666, HG4142960, HG2253020, HG4157231, HG4245749, HG1108064, HG4146640, B3WE64, C0MGJ9, HG1669953, HG1967645, HG4181865, HG4141766, HG4142054, HG4199111, HG3741159, HG1668020, HG1903087, HG2837554, HG0571509, HG4150035, HG4144306, C1CRZ7, HG4147566, HG4177534, HG4107716, HG4135019, HG1367968, HG4249149, HG4164105, HG4184768, HG4118390, A8AXW1, HG4151698, HG3438331, HG4145473, HG2407019, HG4186350, HG4118992, HG4186963, Q8A624, HG4152235, HG2799122, HG4134320, HG1121982, HG2706340, HG0128210, HG4288297, HG2264671, HG4027617, Q8R914, HG3038928, HG3732514, HG3039307, HG4100380, HG4154493, HG4139189, B0BQ64, B9DN94, P0DOB7, C5D663, HG2914251, HG2062936, HG4290349, P00512, HG4155684, HG4157834, HG4141177, HG4150776, HG4141327, HG4160213, HG0520595, HG1340066, HG4263414, HG4158234, HG4141433, HG1452666, HG4141601, HG4141193, HG4112180, HG1977481, HG4127567, HG1461191, HG4156292, HG2691385, HG1413315, HG4157965, HG3355296, B8ZNU0, HG4155856, HG4158729, HG4161663, HG4152603, HG4104606, HG1504505, HG4168638, Q1JLD9, HG3606698, HG4142826, HG0367769, HG4136557, HG4156251, HG4173891, Q97RC6, HG3998087, A4VTS0, A2RKA2, HG3930135, HG4159225, HG0770546, A3N1C8, HG2086310, HG0843403, HG4153567, HG4136997, HG3467206, HG3686294, HG2090266, HG1137482, HG4235495, HG3397403, Q6LVK2, HG4108725, HG4238050, HG4144187, HG4386710, HG1089011, HG4134863, HG4211132, HG4131725, HG4137796, HG4143628, HG1764243, HG4147920, HG4146778, HG3490593, HG4154781, HG4137824, HG4216465, HG4062493, HG1230203, HG2198656, HG3788202, HG0688207, Q5KWB1, Q0I267, HG4136724, HG3584495, HG4367064, HG4140947, HG4271769, HG3150270, HG4154015, HG4145690, HG1894187, HG4142226, HG1189182, HG4158253, HG4136531, HG4103088, HG4150812, HG3814449, HG4153012, HG1516004, HG4152903, HG4138318, HG4156094, HG4138455, HG4141128, HG0971136, HG4485873, HG4132155, HG4151144, HG4142320, HG1671417, HG3916416, HG4259817, HG3374336, HG4173696, C1CJY4, HG4154857, HG2229407, A7MX59, B9DSA4, HG4138506, A5UD89, HG3875900, HG4140289, B1L9U3, HG2677352, HG1768343, HG4202590, P65697, HG4148476, HG4146873, HG4107947, HG4229544, HG1817855, HG4145147, HG0988869, HG2205405, HG0996901, HG2707749, HG1466232, HG1065134, HG2338928, HG4163529, HG0286369, HG4165485, HG1934986, HG4176992, HG3200963, HG3373818, HG4218033, HG4286092, HG2110590, HG4171029, HG3916844, HG3782916, HG3192254, HG4108505, HG3256783, HG2362269, HG3521533, HG3532423, HG1508841, B5FBT1, HG1609501, HG1999458, HG4012265, HG4220006, HG4134468, HG4148584, B0K6L2, HG1243827, HG1993016, A3CM69, HG2985249, HG4123294, HG2594950, HG4146069, HG2273390, HG2305780, HG2819004, HG1853259, HG4247320, HG3116717, HG4158082, HG4209145, HG2503780, HG4152333, HG4260656, HG4140543, HG4149396, HG1593395, HG4154215, HG4159404, HG4157467, HG2841943, HG4167195, HG2892598, HG3973411, HG4121688, HG4138754, HG4152761, HG4152146, HG0523619, HG4112553, HG3458350, HG4267936, Q02YK5, HG1686676, HG3180123, HG4320505, HG1978729, HG0124721, HG4061685, HG4161221, Q9RWN1, HG1800588, Q03KB7, C1CDP4, HG2606470, HG4140839, HG4156063, HG4232965, HG2267597, HG4252707, HG2978585, HG4155048, HG4160332, Q1JGH6, HG2931324, HG3621685, HG4096971, HG4268048, B9E7A4, HG4104248, HG1154366, HG4246880, HG1628002, HG4096830, HG0573793, HG4161906, HG4319810, HG4140466, HG3230529, HG4143874, HG1321468, HG4140788, HG1518100, HG3376377, HG4098032, HG0610408, HG2389700, HG4157406, HG4230520, B9K6R9, HG1947543, HG4138277, HG4151566, HG1897450, B2IP53, HG2411492, HG0695615, HG4140899, P0DOB5, HG4262166, HG4153228, HG4146161, HG1160173, HG4158347, HG4212188, HG4237064, HG1422908, HG0809226, HG4244114, HG4143199, HG4151921, HG4150704, HG0923013, HG4154230, HG3611239, HG1333074, HG1096859, HG4153069, HG4333607, HG3810579, HG4150773, Q039I0, HG1937187, HG4140267, HG4146758, HG4144535, HG2836960, HG4154513, HG4162132, HG3866268, B3GY11, HG4144914, HG1270205, HG4231152, HG4127562}	metabolism	Nucleotide transport and metabolism	various	Catalyzes the phosphorylation of D-fructose 6-phosphate to fructose 1,6-bisphosphate by ATP, the first committing step of glycolysis	various	Bacteria	Firmicutes	various	various	various	various	various	{'ko:K00850', '-'}	{'2.7.1.11', '-'}	{'GO:0001882', 'GO:0006793', 'GO:0046394', 'GO:0009108', 'GO:0009126', 'GO:0046700', 'GO:0016301', 'GO:1990234', 'GO:0006091', 'GO:0006116', 'GO:0003824', 'GO:0006090', 'GO:0051259', 'GO:0009201', 'GO:0009123', 'GO:0006007', 'GO:1901361', 'GO:0009206', 'GO:0019200', 'GO:0008152', 'GO:0009135', 'GO:0009142', 'GO:0032553', 'GO:0043167', 'GO:0044270', 'GO:0019363', 'GO:0006006', 'GO:0009179', 'GO:0019318', 'GO:0072521', 'GO:0009156', 'GO:0009166', 'GO:0003872', 'GO:0030554', 'GO:0016052', 'GO:0009152', 'GO:0044283', 'GO:0006164', 'GO:0006734', 'GO:0005524', 'GO:0009167', 'GO:0019438', 'GO:0019752', 'GO:1901292', 'GO:1901137', 'GO:0044249', 'GO:1901566', 'GO:0006082', 'GO:0003674', 'GO:0018130', 'GO:0044262', 'GO:0019439', 'GO:0005515', 'GO:0032787', 'GO:0046031', 'GO:0035639', 'GO:0043168', 'GO:0034655', 'GO:0061615', '-', 'GO:0005975', 'GO:0019359', 'GO:0044444', 'GO:0006163', 'GO:0032991', 'GO:0065003', 'GO:0005829', 'GO:0046835', 'GO:0006725', 'GO:0019674', 'GO:1901293', 'GO:0016053', 'GO:0046872', 'GO:0005737', 'GO:0071704', 'GO:1901564', 'GO:0009185', 'GO:0032549', 'GO:0019637', 'GO:0044445', 'GO:0009145', 'GO:1902494', 'GO:0032561', 'GO:0046390', 'GO:0046034', 'GO:0090407', 'GO:0042866', 'GO:0016740', 'GO:0055114', 'GO:0046496', 'GO:0034654', 'GO:0019320', 'GO:0016772', 'GO:0032555', 'GO:0009150', 'GO:0006754', 'GO:0016310', 'GO:0009199', 'GO:1901362', 'GO:0044464', 'GO:0042802', 'GO:0097159', 'GO:0006807', 'GO:0005945', 'GO:0005996', 'GO:0005622', 'GO:0046939', 'GO:0032550', 'GO:0036094', 'GO:1901363', 'GO:0009168', 'GO:0019001', 'GO:0032559', 'GO:0072522', 'GO:0000287', 'GO:0051289', 'GO:0009124', 'GO:0006753', 'GO:0008144', 'GO:0097367', 'GO:0034641', 'GO:0009132', 'GO:0009141', 'GO:0009205', 'GO:0006733', 'GO:0034404', 'GO:0008150', 'GO:1901135', 'GO:0072330', 'GO:0005623', 'GO:0006096', 'GO:0061695', 'GO:0046483', 'GO:0009127', 'GO:0001883', 'GO:0006139', 'GO:0006732', 'GO:0009161', 'GO:0009987', 'GO:0009117', 'GO:0051186', 'GO:0005575', 'GO:0051188', 'GO:0008443', 'GO:0000166', 'GO:0019362', 'GO:0006796', 'GO:0051260', 'GO:1901575', 'GO:0046365', 'GO:1901265', 'GO:0044281', 'GO:0009144', 'GO:0043436', 'GO:0044282', 'GO:0016773', 'GO:0009259', 'GO:0044275', 'GO:0044424', 'GO:0017076', 'GO:0071840', 'GO:0043169', 'GO:0046434', 'GO:0019003', 'GO:0051262', 'GO:0009165', 'GO:0009058', 'GO:0055086', 'GO:0017144', 'GO:0044237', 'GO:0044271', 'GO:0006757', 'GO:0044238', 'GO:0006165', 'GO:0009056', 'GO:0072525', 'GO:1901360', 'GO:0009260', 'GO:0043933', 'GO:0016043', 'GO:1901576', 'GO:0044085', 'GO:0005488', 'GO:0072524', 'GO:0022607', 'GO:0044248', 'GO:0019693'}	{'R04779', 'R03238', '-', 'R00756', 'R03236', 'R03237', 'R03239'}	254	{HG4099255, HG4121348, HG4105902, HG4181679, HG4137875, HG2618863, HG2969803, B4U2M2, HG4117049, HG4140169, HG4143897, HG4137791, HG1888450, HG4070425, HG4258374, HG1482120, HG3988915, HG4159158, HG4126165, HG1000852, HG4099461, HG4137802, HG4157620, HG1040373, HG1975109, HG4153851, HG1823795, HG4145045, Q48T86, Q9WY52, Q890Z2, HG4147251, HG4239693, HG4192835, HG0346119, HG4154205, HG2706927, HG1157093, HG4159108, HG4108251, HG2348685, HG1626801, HG4143749, HG3677761, HG1685443, HG2353828, HG3603574, HG4103851, HG1254063, HG4140192, HG1255182, HG4133530, HG4258831, Q9CPH2, HG0985698, HG4208313, HG2661182, HG4160606, C0M8V6, HG4131509, HG1883135, HG3554441, HG2041468, HG3667235, HG1941862, HG0460425, B0K7U7, HG4153578, HG4150343, HG2712026, HG3973348, HG4193204, HG4153291, HG4273556, HG2388683, HG4110622, Q4QLS8, HG4326571, Q99ZD0, HG4175965, HG2122429, HG4172216, HG4139392, HG2098234, Q04L24, Q8DTX6, Q9K843, HG4203483, HG2086198, HG4263943, HG4103742, HG2378997, HG4279404, HG4210991, HG3970743, B8F8G9, HG1045879, HG3687845, HG1024920, HG4159005, HG1282783, HG4153112, Q8A8R5, HG3298983, P0DOB6, HG4155744, HG4142471, HG2949121, HG4146490, HG4158519, HG4150840, HG2694568, Q3K1E6, HG1617886, HG0181369, HG0762307, HG3505868, HG3134854, HG4142498, HG4148595, HG4184368, HG4136323, P65696, HG4159197, HG4272938, HG4005384, HG2777229, HG4157420, HG4171935, HG2557090, Q8P0S6, HG2572274, HG4178753, HG3526240, HG4170770, HG1189461, HG3992902, Q65VM6, HG3972361, HG2562709, HG4159131, HG3855281, HG4126074, HG4150186, HG4143168, HG2259234, HG1439631, HG2601790, HG3325737, HG2224019, HG1261460, Q5E2B1, HG4102083, HG4089402, HG4050402, HG4142004, HG1343285, HG4139880, HG4292095, HG4107174, HG4141404, HG1200987, HG2185201, HG4159682, HG3439617, HG3663751, HG4172419, HG4160521, HG4359991, HG4191786, HG1856885, HG4149354, HG4207714, HG1215823, HG4158845, HG4141137, HG1991695, P0DD02, HG3903809, HG4133571, HG0893667, HG4212174, A8MLY0, HG4109229, A5IKL2, HG1247613, HG3122429, HG4223781, HG4130325, HG4131720, HG4146698, HG4141025, HG1471775, B1IB66, HG1646844, Q836R3, HG4129497, HG0531676, HG2081339, HG4168063, B0UW05, HG0918280, HG4128715, HG4156801, HG4150269, HG4119964, HG1147367, HG1339498, HG4141622, HG4141678, B6EMS4, HG4143362, HG0942752, HG2203059, HG2910188, HG4118491, HG4140623, HG4090182, HG0926248, HG3657260, HG0571824, Q8GNC1, HG4122649, HG4146457, HG3100801, HG4188601, HG4217907, HG4116203, C1C6M8, HG2078877, HG1168743, HG4161764, HG4134107, A2RE65, HG2232539, HG3821582, Q1JBF7, Q9L9E3, P43863, HG4144313, HG4176488, HG4157580, HG4169029, HG2044547, HG0744197, HG1271012, HG4002637, HG4236088, HG2903314, A6VM63, HG4111662, HG1180253, Q5XBV2, HG3761220, HG3186973, HG4150662, HG4240004, HG4124381, HG2469056, HG1422114, HG4140234, HG2405241, HG3219807, HG1165094, HG3806898, HG4155009, HG4114898, HG4128447, HG4156263, HG2983182, B5E3Z8, HG1946537, HG4137728, HG3492377, HG4164983, HG4193946, HG4147226, HG4140297, HG4270774, HG4176856, HG1932696, B5XLV6, HG4155376, Q8DQ85, HG1376155, HG3730495, HG4343060, HG4149871, HG0903488, HG4115377, P0DD03, HG4140457, HG3334688, HG2401409, HG3908107, HG4243121, HG1011507, HG4137010, HG3363461, HG4106039, HG2894034, HG4106006, HG4162412, HG3755885, HG2534666, HG4142960, HG2253020, HG4157231, HG4245749, HG1108064, HG4146640, B3WE64, C0MGJ9, HG1669953, HG1967645, HG4181865, HG4141766, HG4142054, HG4199111, HG3741159, HG1668020, HG1903087, HG2837554, HG0571509, HG4150035, HG4144306, C1CRZ7, HG4147566, HG4177534, HG4107716, HG4135019, HG1367968, HG4249149, HG4164105, HG4184768, HG4118390, A8AXW1, HG4151698, HG3438331, HG4145473, HG2407019, HG4186350, HG4118992, HG4186963, Q8A624, HG4152235, HG2799122, HG4134320, HG1121982, HG2706340, HG0128210, HG4288297, HG2264671, HG4027617, Q8R914, HG3038928, HG3732514, HG3039307, HG4100380, HG4154493, HG4139189, B0BQ64, B9DN94, P0DOB7, C5D663, HG2914251, HG2062936, HG4290349, P00512, HG4155684, HG4157834, HG4141177, HG4150776, HG4141327, HG4160213, HG0520595, HG1340066, HG4263414, HG4158234, HG4141433, HG1452666, HG4141601, HG4141193, HG4112180, HG1977481, HG4127567, HG1461191, HG4156292, HG2691385, HG1413315, HG4157965, HG3355296, B8ZNU0, HG4155856, HG4158729, HG4161663, HG4152603, HG4104606, HG1504505, HG4168638, Q1JLD9, HG3606698, HG4142826, HG0367769, HG4136557, HG4156251, HG4173891, Q97RC6, HG3998087, A4VTS0, A2RKA2, HG3930135, HG4159225, HG0770546, A3N1C8, HG2086310, HG0843403, HG4153567, HG4136997, HG3467206, HG3686294, HG2090266, HG1137482, HG4235495, HG3397403, Q6LVK2, HG4108725, HG4238050, HG4144187, HG4386710, HG1089011, HG4134863, HG4211132, HG4131725, HG4137796, HG4143628, HG1764243, HG4147920, HG4146778, HG3490593, HG4154781, HG4137824, HG4216465, HG4062493, HG1230203, HG2198656, HG3788202, HG0688207, Q5KWB1, Q0I267, HG4136724, HG3584495, HG4367064, HG4140947, HG4271769, HG3150270, HG4154015, HG4145690, HG1894187, HG4142226, HG1189182, HG4158253, HG4136531, HG4103088, HG4150812, HG3814449, HG4153012, HG1516004, HG4152903, HG4138318, HG4156094, HG4138455, HG4141128, HG0971136, HG4485873, HG4132155, HG4151144, HG4142320, HG1671417, HG3916416, HG4259817, HG3374336, HG4173696, C1CJY4, HG4154857, HG2229407, A7MX59, B9DSA4, HG4138506, A5UD89, HG3875900, HG4140289, B1L9U3, HG2677352, HG1768343, HG4202590, P65697, HG4148476, HG4146873, HG4107947, HG4229544, HG1817855, HG4145147, HG0988869, HG2205405, HG0996901, HG2707749, HG1466232, HG1065134, HG2338928, HG4163529, HG0286369, HG4165485, HG1934986, HG4176992, HG3200963, HG3373818, HG4218033, HG4286092, HG2110590, HG4171029, HG3916844, HG3782916, HG3192254, HG4108505, HG3256783, HG2362269, HG3521533, HG3532423, HG1508841, B5FBT1, HG1609501, HG1999458, HG4012265, HG4220006, HG4134468, HG4148584, B0K6L2, HG1243827, HG1993016, A3CM69, HG2985249, HG4123294, HG2594950, HG4146069, HG2273390, HG2305780, HG2819004, HG1853259, HG4247320, HG3116717, HG4158082, HG4209145, HG2503780, HG4152333, HG4260656, HG4140543, HG4149396, HG1593395, HG4154215, HG4159404, HG4157467, HG2841943, HG4167195, HG2892598, HG3973411, HG4121688, HG4138754, HG4152761, HG4152146, HG0523619, HG4112553, HG3458350, HG4267936, Q02YK5, HG1686676, HG3180123, HG4320505, HG1978729, HG0124721, HG4061685, HG4161221, Q9RWN1, HG1800588, Q03KB7, C1CDP4, HG2606470, HG4140839, HG4156063, HG4232965, HG2267597, HG4252707, HG2978585, HG4155048, HG4160332, Q1JGH6, HG2931324, HG3621685, HG4096971, HG4268048, B9E7A4, HG4104248, HG1154366, HG4246880, HG1628002, HG4096830, HG0573793, HG4161906, HG4319810, HG4140466, HG3230529, HG4143874, HG1321468, HG4140788, HG1518100, HG3376377, HG4098032, HG0610408, HG2389700, HG4157406, HG4230520, B9K6R9, HG1947543, HG4138277, HG4151566, HG1897450, B2IP53, HG2411492, HG0695615, HG4140899, P0DOB5, HG4262166, HG4153228, HG4146161, HG1160173, HG4158347, HG4212188, HG4237064, HG1422908, HG0809226, HG4244114, HG4143199, HG4151921, HG4150704, HG0923013, HG4154230, HG3611239, HG1333074, HG1096859, HG4153069, HG4333607, HG3810579, HG4150773, Q039I0, HG1937187, HG4140267, HG4146758, HG4144535, HG2836960, HG4154513, HG4162132, HG3866268, B3GY11, HG4144914, HG1270205, HG4231152, HG4127562}	CSIIEVMGR;CSVVEVMGR;GYAGLLNEEIVDMDSK;ATILGHVQR;QNFIVVVAENIGNAEGIAR;SIAVLTSGGDAPGMNAAVR;GGSPTCMDRYYASMMGAR;TIGVLTSGGDAPAMNAAVR;LINNIIESR;NVMIGIR;SQNVSNIIQLGGTILK;RVENILSR;ELTTQDVSSVIQR;HHIIINAEGIGHSEAMAK;VAATEMGYYAVELLEQGIGNR;GYNGLLNEEIIDMSAK;IFFIEVMGR;GYEGLIAGEVK;NNEIVYVPFVQAIK;SVDEYMYDISK;YIGILTSGGDASGMNAAIR;SIGILTSGGDAPGMNAAIR;LGEAAIQALMEGQR;DAGFLAQNSAIASGAEAAIIPEDSTDVDQLAQFMER;EINTIGVLTSGGDAPGMNAAIR;IAVGILEK;IFFVEVMGR;VFDEELYK;KGVDEYMYQISK;TIGVLTSGGDAPGMNAAVR;VTILGHIQR;QHYIIVNAEGIGHSQSMAK;HGIDGLVVIGGDGSFAGAQK;SEEYATPAGIQR;IEAATGIETR;NNEIVYVPFVQAIKK;TGVGAIEAIQQGQR;RIESATGIETR;TIGVLTSGGDAPGMNAAIR;NAGDIALWAGIASGADQIIVPEEEYDINEVVRK;RIEEATGIETR;TGCGAIEAIMQGQR;RIEAATGIETR;NGGAIYYADR;LENELIESILEK;EIEAATGIETR;DILDKIAETQK;LIDNIVESR;TFVIEVMGR;EFPEFDVR;GGTILYTAR;HHIIVNAEGIGHSTSMAR;IVDNIINNR;IESATGIETR;AVELLEQNIGNR;HGEFVDFDINEALAMQK;ELTTEDVSSIIQR;GYDGLINDEIK;IGVLTSGGDAPGMNAAVR;SQNVSNIIQMGGTILK;YPEFAQLEGQLK;GLVTDEIQEFK;RIEEATGVETR;LGEAAIQALMEDQR;NNEVVYVPLSEAIR;DRVLASWMGAHAVDLLK;KGYNGLLNEDIIDLTPTETADTIFR;HHIIVNAEGIGHSEAMAK;DIDEYQLQIAHLLGK;IAVLTSGGDAPGMNAAVR;EYPGYDVR;TIGILTSGGDAPGMNAAIR;VKNEYPQYDVR;GYDGLMNEEIIDMTAR;GMEVVGILR;VSILGHIQR;IINNIIENR;DVSDTIER;LGAGAIDAILEGQR;VEQQIIEHLLR;TEEGQQQAAEICRK;IAVLTSGGDAPGMNAAAR;MENQIQRIGVLTSGGDAPGMNAAVR;KHHIIINAEGIGHSEAMAK;QAEMEINMAK;ATILGHMQR;RIEDATGIETR;SGGDAPGMNAAVR;THHMVINAEGVGHSYSMAK;ATVIGHIQR;LDFAELNR;IAVLTSGGDAPGMNAAIR;TFSTENVSGIIGTGGTMLK;MGVASIQALLEGQR;LIDQVVNAR
278	0.278216	0.168984	1.01163	1420	group	1429	33	523	29.7	100	{HG1351185, HG2084425, HG3847671, HG4909162, HG1306265, HG3172260, HG4670729, HG0508466, HG3381407, HG4503360, HG2182290, HG4158642, HG4865473, HG4870849, HG3638209, HG4102469, HG2714045, HG3646121, HG4865611, HG4037892, HG1749408, HG4877342, HG4861345, HG3622599, HG2345653, HG4344574, HG0971151, HG1790729, HG3224196, HG4478072, HG4866105, HG3642787, HG1024599, HG3325342, HG4846430, HG1376628, HG1615190, HG3642953, HG4863904, HG1157135, HG0684512, HG2451619, HG0676339, HG2533770, HG4853222, HG4399621, HG1419015, HG1215853, HG4874013, HG2024227, HG4878336, HG3100821, HG4848597, HG4861966, HG4847292, HG4844775, HG1178002, HG4856770, HG1429257, HG4860431, HG4851166, HG4862681, HG3924233, HG1216408, HG4859084, HG2464120, HG4865414, HG3203447, HG3991420, HG2495715, HG3637969, HG1526120, HG4885376, HG2870396, HG4850327, HG3244661, HG1146417, HG4842214, HG4873930, HG5015486, HG4936900, HG2480089, HG3542105, HG4873825, HG4882093, HG1283192, HG4879846, HG4849505, HG2610896, HG3015920, HG3114695, HG4873084, HG4849119, HG2863147, HG2698271, HG2401284, HG3756323, HG0061000, HG2162735, HG0540666, HG0285076, HG4849768, HG1228613, HG3243035, HG3662740, HG4864724, HG2223088, HG3799278, HG4849103, HG4006684, HG1423036, HG3564804, HG4844376, HG4844739, HG4865067, HG3641388, HG4846268, HG4854227, HG4842838, HG4858542, HG4850789, HG1011244, HG4916918, HG4198240, HG0988092, HG4846495, HG2947058, HG3906407, HG3535036, HG4849067, HG4028560, HG3985449, HG1422124, HG4867504, P18819, HG0562164, HG2680956, HG4863207, HG2446337, HG4851118, HG3079918, HG3123024, HG4120228, HG4407566, HG4878147, HG4869307, HG2890715, HG4859108, HG1180159, HG3401214, HG3515929, HG3315568, HG1070025, HG4839807, HG4845846, HG4174089, HG2143805, HG2248472, HG3195909, HG4854549, HG3927009, HG4850963, HG4848180, HG1531688, HG0648775, HG4576995, HG4863374, HG1090337, HG1155016, HG4865291, HG4845279, HG4847354, HG0525732, HG4857199, HG2523829, HG2295647, HG2628744, HG2630243, HG4872741, HG2079866, HG1653333, HG3875125, HG4439826, HG1832630, HG0912957, HG4148105, HG4091577, HG4861963, HG1235517, HG1417059, HG4846138, HG4862617, HG3761600, HG2690650, HG4848366, HG3549126, HG4846485, HG1910523, HG1382141, HG4860262, HG2786342, HG1772396, HG4317919, HG4850512, Q8TFF6, HG4704007, HG1246716, HG4862434, HG2483172, P07262, HG4860550, HG3475064, HG2420358, HG3165915, HG3987443, HG4845839, HG4867866, HG3912204, HG1768099, HG4171173, HG0491887, HG3618683, HG2918004, HG4848707, HG3030865, HG4808133, HG4908190, HG2223455, HG4866292, HG0933513, HG1339762, HG1187745, HG2322638, HG4859451, HG1848843, HG1851374, HG0510182, HG1714376, HG4843683, HG4850236, HG2611295, HG4871670, HG4861873, HG1528948, HG3249073, HG4162993, HG3615783, HG4437153, HG4866086, P43793, HG3164535, HG4851434, HG4851919, HG4865729, HG1739065, HG0888937, HG4874397, HG1858806, HG4849575, HG4862957, HG4846240, HG1159474, HG1275623, HG2250112, HG2688196, HG4928658, HG0650141, HG3503341, HG1028295, HG4871835, HG0973692, HG0993348, HG2726098, HG3739348, HG4850345, HG4572066, HG4847052, HG4848154, HG1834907, HG4851104, HG1677807, HG2159702, HG3335477, HG3936155, HG4850879, HG3799128, HG2235905, HG4840572, HG4862122, HG4846283, HG4079022, HG3283679, HG4846815, HG1447540, HG2654587, HG1289959, HG2529750, HG2490850, HG4848238, HG4851177, Q9URS1, HG2093746, HG1950476, HG3375125, HG3581972, HG3069737, HG2133376, HG3983164, HG0861759, HG0846758, HG4860796, HG2542463, HG4858593, HG4847949, HG1143819, HG1415951, HG3164784, HG1824755, HG4512989, HG4860175, HG1328740, HG2896862, HG3044697, HG1003298, HG3888508, HG4892828, HG2811193, HG4683072, HG2815868, HG4849778, HG4862554, HG4605010, HG3689763, HG4322949, HG3495516, HG3346861, HG4880585, HG0936114, HG4704828, HG1336373, HG0852043, HG4845713, HG4845417, HG4616397, HG1569284, HG0950408, HG4632649, HG3211688, HG1296677, HG1114622, HG4872527, HG1332257, HG3187911, HG3921031, HG1399668, HG4863877, HG4840402, HG4865651, HG4864178, HG0856356, HG0872607, HG0729433, HG1009866, HG4848666, HG1870947, HG4846038, HG4867894, HG4845282, HG1080359, HG4882487, HG0099041, HG0932481, HG4860016, HG1301403, HG3990335, HG1027238, HG3777569, HG4851327, HG4878264, HG4080114, HG4852951, HG2409881, HG4862448, Q8RQP4, HG0533936, HG1512890, HG3546437, HG3813091, HG4847931, HG4205162, HG4846216, HG4663216, HG0690511, HG4197044, HG2609082, HG4615220, HG1323504, HG1544293, P00370, HG1451429, P00369, HG4873793, HG4863758, HG1454690, HG3708781, HG3074201, HG2449665, HG4865249, HG2471207, HG2527551, HG3366108, HG2533828, HG1773026, HG4872245, HG1462186, HG4719860, HG1854456, P31026, HG4633664, HG4861236, HG3353453, HG4860450, HG4851419, HG3498366, HG4865151, HG4856776, HG3714237, HG4841493, HG4851631, HG0341432, HG4875260, HG4862609, HG3265998, HG4870358, HG4418878, HG4849709, HG4852311, HG3148074, HG4848478, HG0561808, HG4864625, HG4846755, HG4862156, HG4879587, HG1331296, HG1473440, HG4846183, HG0826423, HG2385903, HG3475097, HG3750120, HG4866914, HG1387842, HG3940383, HG4845277, HG1142873, HG0744016, HG3378979, HG3545680, HG1466559, HG2963951, HG4890552, HG0816118, HG4864842, HG4870049, HG1667492, HG4859785, HG2938242, HG4886106, HG3165192, HG2167805, HG4847421, HG0648950, HG4874540, HG3707668, HG3858189, HG4869982, HG4636484, HG1002976, HG2734121, HG4875737, HG1530218, HG4847062, HG1239769, HG4882490, HG4874944, HG4845208, HG4864921, HG4866418, HG2247615, HG1197537, HG3407237, HG2907941, HG4877018, HG4847128, HG2914107, HG1410256, HG0798106, HG4848909, HG4864736, HG4848406, HG2240555, HG4849297, HG1381014, HG3068822, HG4846433, HG1681895, HG0752837, HG4848396, HG2812541, HG3735194, HG4849890, HG1366342, HG2276662, HG0647725, HG4482249, HG4845720, HG2754840, HG4849319, HG4853139, HG4848435, HG4255803, HG0870972, HG3814769, HG1866925, HG1417651, HG4852022, HG4852133, HG4848079, HG4107348, HG1789386, HG2663866, HG1854123, HG1236561, HG4852478, HG2024525, HG4864541, HG4913863, HG0729240, HG1927156, HG3652977, HG3790139, HG4847795, HG4884635, HG2284863, HG4877019, HG4868395, HG1095852, HG4182703, HG2247151, HG0830862, HG2634951, HG4841733, Q9ZKD8, HG4867120, HG4907990, HG1423794, HG1165194, HG2810978, HG0537724, HG0510277, HG3271880, HG0563352, HG4852328, HG4844888, HG1749103, HG1647823, HG4848514, HG4864423, HG4846790, HG4848169, HG0418380, HG4826362, HG3106398, HG3653646, HG4843150, HG0742374, HG1806897, HG3587502, HG2981519, HG4868088, HG4852966, HG1137283, HG4733193, HG4848310, HG3823558, HG4848000, HG3338015, HG3626419, HG2146367, HG4848764, HG4969724, HG4848019, HG3224670, HG2438715, HG4850732, HG4872175, HG2583502, HG4874550, HG4869524, HG1195109, HG4873771, HG2907578, HG2835877, HG4435768, HG2878424, HG4844931, HG3876441, HG3793374, HG3885678, HG3109754, HG4455783, HG4845150, HG3884850, P14657, HG4828019, HG3306825, HG1339802, HG4850362, HG0534322, HG0723368, HG4860408, HG0480430, HG4851895, HG4870693, HG4881850, HG2789281, HG0061944, HG4851719, Q8Z6F6, HG4165942, HG4836849, HG4865122, HG3962466, HG4847060, HG2869438, HG1822820, HG1113447, HG1116000, HG0455784, HG4845791, HG4860829, HG4908230, HG4864517, HG4851615, HG1093138, HG4836033, HG4840261, HG0367696, HG2733225, HG3394742, HG1004369, HG4850498, HG2596879, HG2690508, HG1216764, HG0965507, HG4846212, HG3260282, HG2151261, HG1223667, HG0823809, HG4525801, HG1163645, HG4864889, HG3967552, HG2815686, HG3902966, HG4865115, HG4875418, HG4011763, HG4879976, HG1089431, HG3202538, HG4849069, HG1243394, HG4852025, HG4842679, HG0347990, HG4845166, HG1482285, HG3981972, HG4849712, HG0152132, HG4823727, HG2161921, HG0167901, HG4868580, HG3638161, HG4846665, HG1798648, HG1716143, HG4848626, HG4859852, HG2795383, HG4001268, HG4852322, HG3419545, HG4864173, HG4864107, HG4857118, HG4449537, HG4846552, HG4848497, HG4840846, HG4871039, HG4841696, HG4858090, HG0555157, HG0684211, HG3972020, HG4848726, HG4870956, HG4860362, HG4848685, HG1106715, HG5014602, HG2767583, HG2645333, HG4866668, HG2797694, HG4396074, HG4845892, HG4874408, HG4885472, HG3995570, HG4846292, HG3307117, HG3852411, HG4842378, HG4852540, HG4863399, HG2473864, HG1561466, HG3536790, HG4859844, HG4594233, HG4689733, HG1089142, HG4852616, HG4844940, HG4848200, HG3499291, HG4851234, HG4851565, HG0178027, HG2594565, HG4845068, HG4848584, HG1252305, HG2622176, HG1066175, Q96VJ7, HG0958617, HG4211834, HG2607659, HG0075843, HG0891174, HG2389555, HG4571597, HG1387918, HG4927829, HG2362571, HG2850804, HG3299842, HG4850923, HG4850516, HG4325737, HG3683640, HG2102576, HG4877383, HG3712845, HG2787491, HG1231252, HG1090461, HG1250446, HG4844772, HG4879410, HG4858138, HG0509375, HG4554423, HG0952770, HG4939254, HG2930571, HG4880432, HG3697712, HG1171595, P29507, HG2525712, HG4735384, HG4847209, HG4864845, HG4874084, HG1289088, HG2303731, HG2453726, HG4859135, HG4851075, HG4846243, HG3286122, HG0858755, Q9HGU3, HG4843513, HG4883152, HG4846382, HG4875757, HG4221216, Q9S1F9, HG3900670, HG4805467, HG4857594, HG4859241, HG3985512, HG4849567, HG0661540, HG4550442, HG4852712, HG0412088, HG0944417, HG0296686, HG3964464, HG3048565, HG1365420, HG0812346, HG3947556, HG4862079, HG4851745, HG1218141, HG1657752, HG2237301, HG3543752, HG2347264, HG4862462, HG3834895, HG4864024, HG4857092, HG4748802, HG0441905, HG2299837, HG0761212, HG0820726, HG2247733, HG4868900, HG1514512, HG1222688, HG0641847, HG1455362, HG1613987, HG2462875, HG4847012, HG2385302, HG2725913, HG4848026, HG2826953, HG4866182, HG4846411, HG3565860, HG3341189, HG4844354, HG1834213, HG4842173, HG4849624, HG0696842, HG2924044, HG4056313, HG4859850, HG2710254, HG4849133, HG1512556, HG4848276, HG1407226, HG0386210, HG4843543, HG4819510, HG4848136, HG4871747, HG4862695, HG3386520, HG1153887, HG4845908, HG4721661, HG3885223, HG4035307, HG4856323, HG4848415, HG0014274, HG3914204, HG2269772, HG4410826, HG1737505, HG2117410, HG2006262, HG0539356, HG2315794, HG4842593, HG2290252, HG4851365, HG4849788, HG2339943, HG3279646, HG2478097, HG1780014, HG4872702, HG3512780, HG4852419, HG4861943, HG1676584, HG4815467, HG4845439, HG0801641, HG2333537, HG1217325, HG4851224, HG0567115, O93934, HG4079992, HG3984787, HG3421659, HG0422765, HG0068897, HG1523401, HG1269639, HG4872594, HG4902826, HG2221926, HG4847249, HG2162843, HG0944703, HG4872466, HG2338967, HG4851243, HG3142819, HG4850178, HG3477853, HG4208018, HG3877268, HG4859387, HG4847403, HG2664198, HG1162063, HG4850434, P78804, P95544, HG1753209, HG4865629, HG1603559, HG0893167, HG4884267, HG2177656, HG1845204, HG4851752, HG1236809, HG4848941, HG4847610, HG1497690, HG1049472, HG4856091, HG3781235, HG3608141, HG4127388, HG2178992, HG3846757, HG4881195, HG4861174, HG0649106, HG4878509, HG4150764, HG3008277, HG4860004, HG4129432, HG4860301, HG4141912, HG0406561, HG4849252, HG2793230, HG4867385, HG0941124, HG4863276, HG4864453, P54388, HG1163404, HG4878677, HG3047300, HG3752983, HG4845503, HG4848304, HG4874558, HG2885959, HG0994760, HG3992192, P28724, HG2915239, HG0081894, HG1760667, HG1403972, HG4846210, HG2154834, HG2942536, HG4334151, HG3997147, HG4844947, HG0834353, HG3804587, HG1649805, HG4845429, HG4842920, HG0150209, HG2740781, HG4847888, Q9HGU4, HG3838375, HG4852779, HG4875629, HG4845108, HG4849976, HG3280284, HG1393516, HG3879146, HG2613122, HG4873624, HG4844961, HG3350426, HG1369409, HG0850504, HG1590415, HG3889571, HG3911466, HG4882629, HG3825298, HG2094942, HG4847435, HG0647574, HG4851644, HG4035829, HG1243148, HG4864275, HG1874245, HG1221964, HG4847105, HG4026370, HG2856719, HG3981488, HG3947282, HG4865216, HG0527199, HG1293728, HG0826684, HG1577374, HG3069986, HG1617480, P94316, HG4856149, HG2611704, HG0929508, HG4863694, HG3659847, HG1386014, HG4866155, HG3787072, HG0775535, HG4867269, HG2884469, HG1462804, HG4586313, HG0352890, HG3244070, HG4864700, HG4869012, HG4856786, HG3327403, HG4860905, HG4847440, HG1697485, HG3986445, HG4875856, HG4867739, HG4861998, HG0273021, HG4851259, HG4862294, HG1491089, HG1809278, P15111, HG3157305, HG4220559, HG3433125, HG4850532, HG4841096, HG2980663, HG0756503, HG4151950, HG4847233, HG4846513, HG4855370, HG4848135, HG3690063, HG4862099, HG2132893, HG3824712, HG4847627, HG0393909, HG4924137, HG2447121, HG4845982, HG2348944, HG4863491, HG4773219, HG2365776, HG4847400, HG4869166, HG0465226, HG2571055, HG2740505, HG3206710, HG0522893, HG2441877, HG4849978, HG4844902, HG4850737, HG4310011, HG3223832, P39708, HG5029242, HG4877979, HG2261354, HG1524353, HG0502429, HG0746585, HG1549949, HG4848254, P94598, HG2300029, HG0800203, HG3686227, HG4866827, HG1214691, HG0959750, HG3386034, HG3025065, HG4327686, HG1308924, HG1792867, HG2848578, HG3099286, HG3743434, HG1792969, HG4306554, HG3900412, HG4858799, HG1658527, HG4852560, HG1211185, HG4873493, HG4872191, P24295, HG3867065, HG2239518, HG0868541, HG4223499, HG4850545, HG4847451, HG2198920, HG4861688, HG2732813, HG4852198, HG4859362, HG0517346, HG4895129, HG1369920, HG4845869, HG3448073, HG3767342, HG3148366, HG4877340, HG4854599, HG1372219, P55990, HG4747677, HG4852512, HG2794370, HG4807499, HG1270182, HG2531893, HG2425502, HG1792016, HG3698071, HG4863508, HG2835024, HG1562909, HG4878747, HG3187633, HG3557941, HG3475541, HG0162110, HG4895066, HG3999742, HG4870677, HG0994680, HG0861224, HG1937185, HG2694025, HG2038117, HG4865043, HG4850421, HG4785181, P28998, HG3970545, HG4840510, HG4905682, HG3810545, HG3602084, HG0973198, HG4860032, HG2553329, HG2108330, HG4847519, HG2135522, HG2372009, HG3395389, HG4853022, HG4889143, HG2178982, HG4852921, HG4864960, HG0755829, HG1852432, HG3144463, HG3395739, HG4859469, HG4858943, HG3416602, HG1493557, HG2437767, HG1005144, HG1575885, HG2236224, HG4872750, HG2157510, HG2101212, HG4848058, HG4858818, HG3122559, HG3908323, P0C934, HG1192794, HG2506336, HG4859400, HG4191795, HG1023028, HG1432513, HG4893234, HG4162148, HG0086235, HG4875056, HG0807782, HG4846681, HG2518824, HG3456114, HG2601177, HG4874790, HG4844324, HG1554998, HG4851290, HG2421813, HG0671585, HG0589560, HG2840499, HG4857897, HG0497970, HG2124543, HG3548810, HG3905040, HG4860727, HG4839902, HG4021709, HG4865270, HG4864337, HG4852259, HG4871639, HG4864772, HG4979847, HG4908659, HG3911404, HG2432452, HG3467778, HG1618866, HG1438041, HG2979957, HG4981939, HG4511754, HG4852442, HG0971058, HG4846293, HG3337194, HG3695062, HG4848551, HG4867923, HG3785307, HG2223569, HG4848207, HG3769663, HG4989886, HG4882580, HG4881843, HG0949210, HG0095863, HG4844039, HG4874437, HG2551723, HG3268455, HG1218419, HG1688424, HG3755444, HG1579791, P54387, HG0022526, Q9HFR6, HG4850452, HG3726227, HG3584524, HG0283990, HG4862795, HG1282477, HG0955949, HG4865474, HG1267735, HG4866333, HG3660436, HG3361469, HG0667197, HG0358441, HG4845876, HG0726628, HG4872455, HG3652050, HG4849867, HG1396556, HG0429185, HG4917044, HG4845346, HG4078376, HG2895854, HG4845886, HG1622787, HG3663122, HG3417368, HG3609320, HG3382947, HG2092747, HG3977558, HG1207871, HG0574593, HG1429267, B2RKJ1, Q96UJ9, HG4848075, HG1101370, HG1257826, HG2785331, HG4877580, HG0904428, HG1333282, HG4848264, HG4879189, HG2756145, HG4871912, HG4865757, HG2200274, HG0407740, HG4859782, HG2718692, HG4875644, HG4864767, HG3114989, HG1771048, HG4868593, HG3085468, HG3720659, HG1508932, HG2896996, HG4853098, HG3623332, HG2184447, HG2650188, HG4849269, HG3269601, HG3886920, HG4862906, HG3532227, HG4857833, HG4773508, HG4839838, HG1157239, HG4905481, HG4866758, HG4865153, HG2779149, HG4946021, HG0832074, HG4864805, HG3922599, HG1405986, HG4821080, HG4853009, HG4848831, HG4123194, HG4867333, HG1891003, HG3384439, HG4357578, HG2939688, HG4857731, HG3729971, HG2383853, HG0508673, HG0921399, HG3904180, HG4847950, HG0340241, HG3652500, HG0004356, HG4862563, HG1481753, HG3008491, HG3791941, HG4929747, HG4841377, HG4846626, HG4857987}	metabolism	Amino acid transport and metabolism	various	Belongs to the Glu Leu Phe Val dehydrogenases family	various	Bacteria	various	various	various	various	various	various	{'ko:K00262', 'ko:K00260', '-', 'ko:K00951', 'ko:K00261', 'ko:K03978'}	{'1.4.1.3', '2.7.6.5', '-', '1.4.1.2', '1.4.1.4'}	{'GO:0036267', 'GO:0046394', 'GO:0070783', 'GO:0030447', 'GO:0044182', 'GO:0009064', 'GO:0003824', 'GO:0097054', 'GO:0008152', 'GO:0005576', 'GO:0097306', 'GO:0044283', 'GO:0005634', 'GO:0019752', 'GO:0006537', 'GO:0044249', 'GO:0043226', 'GO:0043227', 'GO:1901566', 'GO:0006082', 'GO:0003674', 'GO:0005515', 'GO:0016491', 'GO:0010033', 'GO:0097307', '-', 'GO:1901605', 'GO:0044444', 'GO:0033993', 'GO:0071310', 'GO:0009986', 'GO:0005829', 'GO:0016638', 'GO:0004354', 'GO:0016053', 'GO:0004353', 'GO:0005737', 'GO:0071704', 'GO:1901564', 'GO:0097308', 'GO:0055114', 'GO:0071236', 'GO:0008652', 'GO:0006541', 'GO:0044464', 'GO:0042802', 'GO:0006807', 'GO:0005622', 'GO:0051716', 'GO:0043231', 'GO:0050896', 'GO:0008150', 'GO:0046677', 'GO:0005623', 'GO:0065008', 'GO:0040007', 'GO:0009987', 'GO:0005575', 'GO:0065007', 'GO:0006536', 'GO:0070887', 'GO:0005739', 'GO:0004352', 'GO:1901701', 'GO:1901700', 'GO:0044281', 'GO:0043436', 'GO:0019676', 'GO:0044424', 'GO:0009084', 'GO:0016639', 'GO:0006520', 'GO:1901607', 'GO:0071396', 'GO:0009058', 'GO:0043229', 'GO:0042221', 'GO:0017144', 'GO:0044237', 'GO:0043648', 'GO:0044238', 'GO:0043650', 'GO:0001505', 'GO:0019740', 'GO:0097305', 'GO:1901576', 'GO:0005488', 'GO:0042133'}	{'R00243', '-', 'R00429', 'R00248'}	278	{HG1351185, HG2084425, HG3847671, HG4909162, HG1306265, HG3172260, HG4670729, HG0508466, HG3381407, HG4503360, HG2182290, HG4158642, HG4865473, HG4870849, HG3638209, HG4102469, HG2714045, HG3646121, HG4865611, HG4037892, HG1749408, HG4877342, HG4861345, HG3622599, HG2345653, HG4344574, HG0971151, HG1790729, HG3224196, HG4478072, HG4866105, HG3642787, HG1024599, HG3325342, HG4846430, HG1376628, HG1615190, HG3642953, HG4863904, HG1157135, HG0684512, HG2451619, HG0676339, HG2533770, HG4853222, HG4399621, HG1419015, HG1215853, HG4874013, HG2024227, HG4878336, HG3100821, HG4848597, HG4861966, HG4847292, HG4844775, HG1178002, HG4856770, HG1429257, HG4860431, HG4851166, HG4862681, HG3924233, HG1216408, HG4859084, HG2464120, HG4865414, HG3203447, HG3991420, HG2495715, HG3637969, HG1526120, HG4885376, HG2870396, HG4850327, HG3244661, HG1146417, HG4842214, HG4873930, HG5015486, HG4936900, HG2480089, HG3542105, HG4873825, HG4882093, HG1283192, HG4879846, HG4849505, HG2610896, HG3015920, HG3114695, HG4873084, HG4849119, HG2863147, HG2698271, HG2401284, HG3756323, HG0061000, HG2162735, HG0540666, HG0285076, HG4849768, HG1228613, HG3243035, HG3662740, HG4864724, HG2223088, HG3799278, HG4849103, HG4006684, HG1423036, HG3564804, HG4844376, HG4844739, HG4865067, HG3641388, HG4846268, HG4854227, HG4842838, HG4858542, HG4850789, HG1011244, HG4916918, HG4198240, HG0988092, HG4846495, HG2947058, HG3906407, HG3535036, HG4849067, HG4028560, HG3985449, HG1422124, HG4867504, P18819, HG0562164, HG2680956, HG4863207, HG2446337, HG4851118, HG3079918, HG3123024, HG4120228, HG4407566, HG4878147, HG4869307, HG2890715, HG4859108, HG1180159, HG3401214, HG3515929, HG3315568, HG1070025, HG4839807, HG4845846, HG4174089, HG2143805, HG2248472, HG3195909, HG4854549, HG3927009, HG4850963, HG4848180, HG1531688, HG0648775, HG4576995, HG4863374, HG1090337, HG1155016, HG4865291, HG4845279, HG4847354, HG0525732, HG4857199, HG2523829, HG2295647, HG2628744, HG2630243, HG4872741, HG2079866, HG1653333, HG3875125, HG4439826, HG1832630, HG0912957, HG4148105, HG4091577, HG4861963, HG1235517, HG1417059, HG4846138, HG4862617, HG3761600, HG2690650, HG4848366, HG3549126, HG4846485, HG1910523, HG1382141, HG4860262, HG2786342, HG1772396, HG4317919, HG4850512, Q8TFF6, HG4704007, HG1246716, HG4862434, HG2483172, P07262, HG4860550, HG3475064, HG2420358, HG3165915, HG3987443, HG4845839, HG4867866, HG3912204, HG1768099, HG4171173, HG0491887, HG3618683, HG2918004, HG4848707, HG3030865, HG4808133, HG4908190, HG2223455, HG4866292, HG0933513, HG1339762, HG1187745, HG2322638, HG4859451, HG1848843, HG1851374, HG0510182, HG1714376, HG4843683, HG4850236, HG2611295, HG4871670, HG4861873, HG1528948, HG3249073, HG4162993, HG3615783, HG4437153, HG4866086, P43793, HG3164535, HG4851434, HG4851919, HG4865729, HG1739065, HG0888937, HG4874397, HG1858806, HG4849575, HG4862957, HG4846240, HG1159474, HG1275623, HG2250112, HG2688196, HG4928658, HG0650141, HG3503341, HG1028295, HG4871835, HG0973692, HG0993348, HG2726098, HG3739348, HG4850345, HG4572066, HG4847052, HG4848154, HG1834907, HG4851104, HG1677807, HG2159702, HG3335477, HG3936155, HG4850879, HG3799128, HG2235905, HG4840572, HG4862122, HG4846283, HG4079022, HG3283679, HG4846815, HG1447540, HG2654587, HG1289959, HG2529750, HG2490850, HG4848238, HG4851177, Q9URS1, HG2093746, HG1950476, HG3375125, HG3581972, HG3069737, HG2133376, HG3983164, HG0861759, HG0846758, HG4860796, HG2542463, HG4858593, HG4847949, HG1143819, HG1415951, HG3164784, HG1824755, HG4512989, HG4860175, HG1328740, HG2896862, HG3044697, HG1003298, HG3888508, HG4892828, HG2811193, HG4683072, HG2815868, HG4849778, HG4862554, HG4605010, HG3689763, HG4322949, HG3495516, HG3346861, HG4880585, HG0936114, HG4704828, HG1336373, HG0852043, HG4845713, HG4845417, HG4616397, HG1569284, HG0950408, HG4632649, HG3211688, HG1296677, HG1114622, HG4872527, HG1332257, HG3187911, HG3921031, HG1399668, HG4863877, HG4840402, HG4865651, HG4864178, HG0856356, HG0872607, HG0729433, HG1009866, HG4848666, HG1870947, HG4846038, HG4867894, HG4845282, HG1080359, HG4882487, HG0099041, HG0932481, HG4860016, HG1301403, HG3990335, HG1027238, HG3777569, HG4851327, HG4878264, HG4080114, HG4852951, HG2409881, HG4862448, Q8RQP4, HG0533936, HG1512890, HG3546437, HG3813091, HG4847931, HG4205162, HG4846216, HG4663216, HG0690511, HG4197044, HG2609082, HG4615220, HG1323504, HG1544293, P00370, HG1451429, P00369, HG4873793, HG4863758, HG1454690, HG3708781, HG3074201, HG2449665, HG4865249, HG2471207, HG2527551, HG3366108, HG2533828, HG1773026, HG4872245, HG1462186, HG4719860, HG1854456, P31026, HG4633664, HG4861236, HG3353453, HG4860450, HG4851419, HG3498366, HG4865151, HG4856776, HG3714237, HG4841493, HG4851631, HG0341432, HG4875260, HG4862609, HG3265998, HG4870358, HG4418878, HG4849709, HG4852311, HG3148074, HG4848478, HG0561808, HG4864625, HG4846755, HG4862156, HG4879587, HG1331296, HG1473440, HG4846183, HG0826423, HG2385903, HG3475097, HG3750120, HG4866914, HG1387842, HG3940383, HG4845277, HG1142873, HG0744016, HG3378979, HG3545680, HG1466559, HG2963951, HG4890552, HG0816118, HG4864842, HG4870049, HG1667492, HG4859785, HG2938242, HG4886106, HG3165192, HG2167805, HG4847421, HG0648950, HG4874540, HG3707668, HG3858189, HG4869982, HG4636484, HG1002976, HG2734121, HG4875737, HG1530218, HG4847062, HG1239769, HG4882490, HG4874944, HG4845208, HG4864921, HG4866418, HG2247615, HG1197537, HG3407237, HG2907941, HG4877018, HG4847128, HG2914107, HG1410256, HG0798106, HG4848909, HG4864736, HG4848406, HG2240555, HG4849297, HG1381014, HG3068822, HG4846433, HG1681895, HG0752837, HG4848396, HG2812541, HG3735194, HG4849890, HG1366342, HG2276662, HG0647725, HG4482249, HG4845720, HG2754840, HG4849319, HG4853139, HG4848435, HG4255803, HG0870972, HG3814769, HG1866925, HG1417651, HG4852022, HG4852133, HG4848079, HG4107348, HG1789386, HG2663866, HG1854123, HG1236561, HG4852478, HG2024525, HG4864541, HG4913863, HG0729240, HG1927156, HG3652977, HG3790139, HG4847795, HG4884635, HG2284863, HG4877019, HG4868395, HG1095852, HG4182703, HG2247151, HG0830862, HG2634951, HG4841733, Q9ZKD8, HG4867120, HG4907990, HG1423794, HG1165194, HG2810978, HG0537724, HG0510277, HG3271880, HG0563352, HG4852328, HG4844888, HG1749103, HG1647823, HG4848514, HG4864423, HG4846790, HG4848169, HG0418380, HG4826362, HG3106398, HG3653646, HG4843150, HG0742374, HG1806897, HG3587502, HG2981519, HG4868088, HG4852966, HG1137283, HG4733193, HG4848310, HG3823558, HG4848000, HG3338015, HG3626419, HG2146367, HG4848764, HG4969724, HG4848019, HG3224670, HG2438715, HG4850732, HG4872175, HG2583502, HG4874550, HG4869524, HG1195109, HG4873771, HG2907578, HG2835877, HG4435768, HG2878424, HG4844931, HG3876441, HG3793374, HG3885678, HG3109754, HG4455783, HG4845150, HG3884850, P14657, HG4828019, HG3306825, HG1339802, HG4850362, HG0534322, HG0723368, HG4860408, HG0480430, HG4851895, HG4870693, HG4881850, HG2789281, HG0061944, HG4851719, Q8Z6F6, HG4165942, HG4836849, HG4865122, HG3962466, HG4847060, HG2869438, HG1822820, HG1113447, HG1116000, HG0455784, HG4845791, HG4860829, HG4908230, HG4864517, HG4851615, HG1093138, HG4836033, HG4840261, HG0367696, HG2733225, HG3394742, HG1004369, HG4850498, HG2596879, HG2690508, HG1216764, HG0965507, HG4846212, HG3260282, HG2151261, HG1223667, HG0823809, HG4525801, HG1163645, HG4864889, HG3967552, HG2815686, HG3902966, HG4865115, HG4875418, HG4011763, HG4879976, HG1089431, HG3202538, HG4849069, HG1243394, HG4852025, HG4842679, HG0347990, HG4845166, HG1482285, HG3981972, HG4849712, HG0152132, HG4823727, HG2161921, HG0167901, HG4868580, HG3638161, HG4846665, HG1798648, HG1716143, HG4848626, HG4859852, HG2795383, HG4001268, HG4852322, HG3419545, HG4864173, HG4864107, HG4857118, HG4449537, HG4846552, HG4848497, HG4840846, HG4871039, HG4841696, HG4858090, HG0555157, HG0684211, HG3972020, HG4848726, HG4870956, HG4860362, HG4848685, HG1106715, HG5014602, HG2767583, HG2645333, HG4866668, HG2797694, HG4396074, HG4845892, HG4874408, HG4885472, HG3995570, HG4846292, HG3307117, HG3852411, HG4842378, HG4852540, HG4863399, HG2473864, HG1561466, HG3536790, HG4859844, HG4594233, HG4689733, HG1089142, HG4852616, HG4844940, HG4848200, HG3499291, HG4851234, HG4851565, HG0178027, HG2594565, HG4845068, HG4848584, HG1252305, HG2622176, HG1066175, Q96VJ7, HG0958617, HG4211834, HG2607659, HG0075843, HG0891174, HG2389555, HG4571597, HG1387918, HG4927829, HG2362571, HG2850804, HG3299842, HG4850923, HG4850516, HG4325737, HG3683640, HG2102576, HG4877383, HG3712845, HG2787491, HG1231252, HG1090461, HG1250446, HG4844772, HG4879410, HG4858138, HG0509375, HG4554423, HG0952770, HG4939254, HG2930571, HG4880432, HG3697712, HG1171595, P29507, HG2525712, HG4735384, HG4847209, HG4864845, HG4874084, HG1289088, HG2303731, HG2453726, HG4859135, HG4851075, HG4846243, HG3286122, HG0858755, Q9HGU3, HG4843513, HG4883152, HG4846382, HG4875757, HG4221216, Q9S1F9, HG3900670, HG4805467, HG4857594, HG4859241, HG3985512, HG4849567, HG0661540, HG4550442, HG4852712, HG0412088, HG0944417, HG0296686, HG3964464, HG3048565, HG1365420, HG0812346, HG3947556, HG4862079, HG4851745, HG1218141, HG1657752, HG2237301, HG3543752, HG2347264, HG4862462, HG3834895, HG4864024, HG4857092, HG4748802, HG0441905, HG2299837, HG0761212, HG0820726, HG2247733, HG4868900, HG1514512, HG1222688, HG0641847, HG1455362, HG1613987, HG2462875, HG4847012, HG2385302, HG2725913, HG4848026, HG2826953, HG4866182, HG4846411, HG3565860, HG3341189, HG4844354, HG1834213, HG4842173, HG4849624, HG0696842, HG2924044, HG4056313, HG4859850, HG2710254, HG4849133, HG1512556, HG4848276, HG1407226, HG0386210, HG4843543, HG4819510, HG4848136, HG4871747, HG4862695, HG3386520, HG1153887, HG4845908, HG4721661, HG3885223, HG4035307, HG4856323, HG4848415, HG0014274, HG3914204, HG2269772, HG4410826, HG1737505, HG2117410, HG2006262, HG0539356, HG2315794, HG4842593, HG2290252, HG4851365, HG4849788, HG2339943, HG3279646, HG2478097, HG1780014, HG4872702, HG3512780, HG4852419, HG4861943, HG1676584, HG4815467, HG4845439, HG0801641, HG2333537, HG1217325, HG4851224, HG0567115, O93934, HG4079992, HG3984787, HG3421659, HG0422765, HG0068897, HG1523401, HG1269639, HG4872594, HG4902826, HG2221926, HG4847249, HG2162843, HG0944703, HG4872466, HG2338967, HG4851243, HG3142819, HG4850178, HG3477853, HG4208018, HG3877268, HG4859387, HG4847403, HG2664198, HG1162063, HG4850434, P78804, P95544, HG1753209, HG4865629, HG1603559, HG0893167, HG4884267, HG2177656, HG1845204, HG4851752, HG1236809, HG4848941, HG4847610, HG1497690, HG1049472, HG4856091, HG3781235, HG3608141, HG4127388, HG2178992, HG3846757, HG4881195, HG4861174, HG0649106, HG4878509, HG4150764, HG3008277, HG4860004, HG4129432, HG4860301, HG4141912, HG0406561, HG4849252, HG2793230, HG4867385, HG0941124, HG4863276, HG4864453, P54388, HG1163404, HG4878677, HG3047300, HG3752983, HG4845503, HG4848304, HG4874558, HG2885959, HG0994760, HG3992192, P28724, HG2915239, HG0081894, HG1760667, HG1403972, HG4846210, HG2154834, HG2942536, HG4334151, HG3997147, HG4844947, HG0834353, HG3804587, HG1649805, HG4845429, HG4842920, HG0150209, HG2740781, HG4847888, Q9HGU4, HG3838375, HG4852779, HG4875629, HG4845108, HG4849976, HG3280284, HG1393516, HG3879146, HG2613122, HG4873624, HG4844961, HG3350426, HG1369409, HG0850504, HG1590415, HG3889571, HG3911466, HG4882629, HG3825298, HG2094942, HG4847435, HG0647574, HG4851644, HG4035829, HG1243148, HG4864275, HG1874245, HG1221964, HG4847105, HG4026370, HG2856719, HG3981488, HG3947282, HG4865216, HG0527199, HG1293728, HG0826684, HG1577374, HG3069986, HG1617480, P94316, HG4856149, HG2611704, HG0929508, HG4863694, HG3659847, HG1386014, HG4866155, HG3787072, HG0775535, HG4867269, HG2884469, HG1462804, HG4586313, HG0352890, HG3244070, HG4864700, HG4869012, HG4856786, HG3327403, HG4860905, HG4847440, HG1697485, HG3986445, HG4875856, HG4867739, HG4861998, HG0273021, HG4851259, HG4862294, HG1491089, HG1809278, P15111, HG3157305, HG4220559, HG3433125, HG4850532, HG4841096, HG2980663, HG0756503, HG4151950, HG4847233, HG4846513, HG4855370, HG4848135, HG3690063, HG4862099, HG2132893, HG3824712, HG4847627, HG0393909, HG4924137, HG2447121, HG4845982, HG2348944, HG4863491, HG4773219, HG2365776, HG4847400, HG4869166, HG0465226, HG2571055, HG2740505, HG3206710, HG0522893, HG2441877, HG4849978, HG4844902, HG4850737, HG4310011, HG3223832, P39708, HG5029242, HG4877979, HG2261354, HG1524353, HG0502429, HG0746585, HG1549949, HG4848254, P94598, HG2300029, HG0800203, HG3686227, HG4866827, HG1214691, HG0959750, HG3386034, HG3025065, HG4327686, HG1308924, HG1792867, HG2848578, HG3099286, HG3743434, HG1792969, HG4306554, HG3900412, HG4858799, HG1658527, HG4852560, HG1211185, HG4873493, HG4872191, P24295, HG3867065, HG2239518, HG0868541, HG4223499, HG4850545, HG4847451, HG2198920, HG4861688, HG2732813, HG4852198, HG4859362, HG0517346, HG4895129, HG1369920, HG4845869, HG3448073, HG3767342, HG3148366, HG4877340, HG4854599, HG1372219, P55990, HG4747677, HG4852512, HG2794370, HG4807499, HG1270182, HG2531893, HG2425502, HG1792016, HG3698071, HG4863508, HG2835024, HG1562909, HG4878747, HG3187633, HG3557941, HG3475541, HG0162110, HG4895066, HG3999742, HG4870677, HG0994680, HG0861224, HG1937185, HG2694025, HG2038117, HG4865043, HG4850421, HG4785181, P28998, HG3970545, HG4840510, HG4905682, HG3810545, HG3602084, HG0973198, HG4860032, HG2553329, HG2108330, HG4847519, HG2135522, HG2372009, HG3395389, HG4853022, HG4889143, HG2178982, HG4852921, HG4864960, HG0755829, HG1852432, HG3144463, HG3395739, HG4859469, HG4858943, HG3416602, HG1493557, HG2437767, HG1005144, HG1575885, HG2236224, HG4872750, HG2157510, HG2101212, HG4848058, HG4858818, HG3122559, HG3908323, P0C934, HG1192794, HG2506336, HG4859400, HG4191795, HG1023028, HG1432513, HG4893234, HG4162148, HG0086235, HG4875056, HG0807782, HG4846681, HG2518824, HG3456114, HG2601177, HG4874790, HG4844324, HG1554998, HG4851290, HG2421813, HG0671585, HG0589560, HG2840499, HG4857897, HG0497970, HG2124543, HG3548810, HG3905040, HG4860727, HG4839902, HG4021709, HG4865270, HG4864337, HG4852259, HG4871639, HG4864772, HG4979847, HG4908659, HG3911404, HG2432452, HG3467778, HG1618866, HG1438041, HG2979957, HG4981939, HG4511754, HG4852442, HG0971058, HG4846293, HG3337194, HG3695062, HG4848551, HG4867923, HG3785307, HG2223569, HG4848207, HG3769663, HG4989886, HG4882580, HG4881843, HG0949210, HG0095863, HG4844039, HG4874437, HG2551723, HG3268455, HG1218419, HG1688424, HG3755444, HG1579791, P54387, HG0022526, Q9HFR6, HG4850452, HG3726227, HG3584524, HG0283990, HG4862795, HG1282477, HG0955949, HG4865474, HG1267735, HG4866333, HG3660436, HG3361469, HG0667197, HG0358441, HG4845876, HG0726628, HG4872455, HG3652050, HG4849867, HG1396556, HG0429185, HG4917044, HG4845346, HG4078376, HG2895854, HG4845886, HG1622787, HG3663122, HG3417368, HG3609320, HG3382947, HG2092747, HG3977558, HG1207871, HG0574593, HG1429267, B2RKJ1, Q96UJ9, HG4848075, HG1101370, HG1257826, HG2785331, HG4877580, HG0904428, HG1333282, HG4848264, HG4879189, HG2756145, HG4871912, HG4865757, HG2200274, HG0407740, HG4859782, HG2718692, HG4875644, HG4864767, HG3114989, HG1771048, HG4868593, HG3085468, HG3720659, HG1508932, HG2896996, HG4853098, HG3623332, HG2184447, HG2650188, HG4849269, HG3269601, HG3886920, HG4862906, HG3532227, HG4857833, HG4773508, HG4839838, HG1157239, HG4905481, HG4866758, HG4865153, HG2779149, HG4946021, HG0832074, HG4864805, HG3922599, HG1405986, HG4821080, HG4853009, HG4848831, HG4123194, HG4867333, HG1891003, HG3384439, HG4357578, HG2939688, HG4857731, HG3729971, HG2383853, HG0508673, HG0921399, HG3904180, HG4847950, HG0340241, HG3652500, HG0004356, HG4862563, HG1481753, HG3008491, HG3791941, HG4929747, HG4841377, HG4846626, HG4857987}	MVEPERVIEFR;MDINQIMTSLEAK;ASNAGGVATSGLEMSQNSER;GYIYDPNGVNLDVLFDIK;YSWTAEEVDTKLHQIMTGIHDGSAAAAEK;CDVALPCATQNELNLDDAK;LGWSAEEVDEKLK;LSWSQEEVDEKLK;YNATVGGKTDYVAGANIAGFEK;AVTCSDSSGFVYDPDGIDVDLLK;FAPSVNLSIMK;SVNLSIIK;VPWVDDKGEIQVNR;GLEFGGSLIRPEATGFGGLYFVNQMLETK;VTYFAGPDGYIHDPDGVCTEEKLNYILEMR;ADIALPCATQNELNGEDAQNLIK;IRGVYEGVLTGK;VAHAMMGQGIV;EVGYMFGQYK;GLSYGGSLIR;NSLTSLPMGGGK;EVGYLYGQYRR;CDIAFPCAIQNELNEEDAK;NSVLCVGEISNMGCTPEAIDAFIENK;FCQSFMTELCK;NIYDASVEAAER;NANEPEFLQTAEEVLSSLGPVVDAHPEYEK;GGSDFDPVGK;EVLMSIEDIYNQHPEFEK;VDIAMPCATQNELDGEDAKK;MLVANGVTSVTEGANMPTTLEATK;VITISGPDGYIYDPNGISGK;VADAMMAQGIV;NAYLNEVYQGLAK;SYVDDVLAK;DVDVNMPSAMQNDVR;FVAGDKPWGEK;HIGPSVDVPAGDIGVGGR;AVNAGGVATSGLEMSQNAMHISWSAAEVDEK;HIGPQTDVPAGDIGVGGR;NIMTNIFHNSYNAAK;VADAMMAQGIF;VDIAMPCATQNELDGEDAKR;VTWEDDNHVWHVNR;FCQAFMTELQR;VTWVDDKGNVQTNMGYR;IRGSYEGVLTGK;MNAYIER;VVDAMLAQGVC;AQNGHEAEFLQAVEEVFDSLVPVFDKYPK;EVGFMFGMYK;IFTFKVPWVDDK;TQWTFEEVDAK;ASGNDIVAPYAEK;LQNIMVNIFHNLDDAAKR;VTWVDDKGDVQTNLGYR;GNYVVGANIAGFEK;VVVEANEEAFR;AANAGGVATSGLEMSQNSQR;IRPEATGYGALYFVQQMLATR;ASNAGGVATSGLEMSQNSIR;AVTLSGPDGYIYDPDGVVTEEKINYMLEMR;YQENAIIER;LHWSPEEVDAK;NADQPEFLQAVTEVLDSLRPVIDANEELYRK;AANAGGVAVSALEMAQNSGR;FGVQFFPGEKPFGVK;VVIDKNEEEYR;KVDIVMPCAMQNDVHMESAEK;LVWTAEEVDHQLHK;AVNAGGVGVSGLEMSQNSER;VIEFRVPWEDDNGNIHVNTGYR;YLQENGVMFAPGK;VVTISGPDGYIYDPDGVSGDK;FHPSVNPSILK;EVDDKLHQIMYGIHEQCVK;GMYEGVLTGK;GYVDEVLEVVK;RIVGAAEFGALSGK;FLLDQKDIIVAPSK;NQYLIDLLETVK;NANEPEFLQTVEEVLGTLAPIVDAHPEYEK;VPWVDDAGKVQVNR;VTWMDDK;TCLISGSGNVAQYTAEK;IMASLEAK;SYVDEVFDLVVAK;QEDGYVNYVK;VQYNAALGPFK;HIGQFTDVPAGDINVGGR;VNLALPCATQNELDIEDAK;FHASVNLSILK;TSCVAEVSNMGCTAEAVDLFIEHK;VVAEGANMPSTLEAIEVFQNSGILFGPAK;HIGPNTDVPAGDIGTGAR;GILLAPSK;VQHNNAIGPYK;EIGYLYGQYKR;VAAAMMAQGLV;FQFNGAIGPYK;VAWTDDEGKVQVNR;VVTISGPDGYIYDPDGISGK;LNFILEMR;YVAGAKPWFEK;LTHQYQGVLTGK;YSWTAEEVDAK;EFLQAVEEVLESLEPVVAAHPEYEK;TLCVAEVSNMGCTAEAVDLFIEHK;VVTISGPDGYIYDPNGLDDEKIEYMLDLR;DGEYINYVK;GLSFGGSLIR;LAQENTGVLTGK;IRNEFVGVLTGKPR;TEATGYGLLYITK;YRPNSEYHEGR;YNMEGDYVAGANIAGFEK;VVTLSDSTGWVYDAEGIDLDAVK;VPWVDDQGKVQVNR;ASGNDVVAPYVEEFPNATFYPGR;MNVNNLMAELER;DAMTGLPIGGAK;VQFNSSIGPYK;VTWVDDAGKVQVNR;SYVDEVIAQVVEKNPVQPEFHQAVK;NPNEPEFHQAVK;AANAGGVATSALEMTQNSER;AANAGGVAVSALEMAQNSER;YVQGARPWGEK;GNLVAGANIAGFEK;NASEPEFLQAVEEVLESLRPVIEANEEK;MDINQIMTSLEAKHPGESEYLQAVK;YNMEGNYVAGANIAGFEK;HVGPDMDVPAGDIGVGGR;LHDIMNDIHANCVK;NGILFAPGK;VAHAMMGQGII;KNPAEPEFHQAVK;AVNAGGVAVSGLEMSQNSER;VITISGPDGYIYDPDGISGEK;ASNNDVVAPYADKFPGAQFIPGR;VVALSDSNGYIHDPDGIELDVVK;YVAGARPWNEK;KLTHQYQGVLTGK;SFGGSLIRPEATGFGAVYYLESVMKHEHDTLEGK;VQFNSAIGPYKGGIR;YAHEPEFIQAATEILTTLKPVIER;AKNANEPEFIQAATEVLTSLEPVFEQNPK;AVNAGGVATSGLEMTQNCMHISWSGK;FGVEFFPGEKPFGR;CYANEPEFLQAVGEVLQSLEPVVAK;NKGEEEFLQAVK;IIVENGTFAVGEGANMPCTNEAEQYFLEK;VDICMPAAYQNELDVPEIEQIIANGTK;IAYMLELR;FLGFEQAFKDSLTTLPMGGAK;VDIALPCATQNELNEADAR;NAEYHEGSVWGAK;YIGKDTDVPAGDIGVGAR;VPWIDDNGNVQINK;MKTEVILSALEAK;VTWMDDKGNIQTNMGYR;EKLDFIMELK;YNATVGGQADYVAGANIAGFEK;IAMSGYGNVGWGIMK;MDINQIMSSLEAK;GESEYLQAVK;IVGAAEFGAMSGK;FAGTTFTPGKK;CQFNGAIGPYK;TEATGYGAVYFAEQMLNAR;FPNEPEYIQAVSQVLGTIEEEYNKHPEFEK;GGSDFDPK;EVMAFCQSFMTELSK;HIGPNVDVPAGDIGVGGR;IKEYAEAKPGVEYHEGK;KLTHQFQGVLTGK;LIANGCYAVAEGANMPTTLEATK;FGVEFVEGQK;VPWVDDEGNVQVNR;MTGLYEGVLTGK;MNAYLASVLENVR;LHPSVNLGVIK;FCQAFMQELWNNIGVDTDVPAGDVGVGGR;ADIALPSATQNEINGDHAR;FLMEQPNMVVAPSK;KLAQENTGVLTGK;ALVENGCTAVCEGANMPTTLEATK;GGSDFDPR;FLGFEQTFKDSLTTLPIGGAK;NADQPEFLQAVTEVLDSLRPVIDANEELYR;TVAVSGSGNVAIYATEK;ALIANGVFAVSEGANMPSTPEAIK;VPWVDDNGKVQVNR;ALIANGVIAVSEGANMPSTPEAIK;ASGNDIVAPYADEFPGSTFVPGKRPWEVK;FLGFEQIFK;TQATGYGLCYFTAEALK;NSNEPEFLQAVGEVLMSLEPVVAK;TEATGYGLLYLTQEILK;IKEYAETHAGVTYVADCSK;VLTMSDSDGYVYDPAGIDREK;ADIALPSATQNELNGDEAK;FHPSVTLGGLK;VVTVSDSTGWVYDPEGIDLAALKEIK;TVGESEFHQAVQEVIETVWDTYQANPK;AVNAGGVAVSALEMAQNSMR;LSELGAKPVTLSGPDGYIYDPDGITTK;AANAGGVATSGLEMSQNSIR;VDIALPCATQNELDADDAR;AVNAGGVLVSGFEMSQNSER;VTYFAGPDGYVHDPDGVITDEK;VDLALPCATQNELDIEDAK;GVYEGVLTGK;YYIEVANMPTTNEGLAR;FCQAFMTELYR;YVEGAKPWGEK;YYIEVANMPTTNDALEFLKEQK;FCQSFMTALYR;TEATGYGLLYFTDEMLK;FAGTTFTPGK;VQDYADKFGVEFFPGEKPWGR;IQFNSAIGPYK;YSWTFEEVDAK;NYRPNAEYHEGR;ALVANGCFAVAEGANMPTTLEATK;AANAGGVATSGLEQSQNSLR;LTHQFQGVLTGK;YYIEVANMPTTNDALNYLR;LTEYAAAKPSAEYHAK;FCQAFMTEFHR;GLTYGGSLVR;LHQIMSAIHEQCVAHGK;VVVEANEEEFRK;FHPSVNQSIIK;VVTISGPDGYIYDPDGISGEKIDYMLELR;IAESGVPYYIEVGNMPTTNDALAFLMEQK;MDVPAGXIGVGGREVGYMFGMYK;VVTASDSTGWVYDPDGIDVAALK;VDIALPCATQNELNGEDAKHLIDNK;YGLGYNLVAGANIVGFQK;AVNAGGVLVSGLEMSQNSER;AVAEGANMPTTIEATELFQQAGVLFAPGK;AANAGGVSVSGLEMTQNAQK;GYVDEVLAK;TIEFRVPWVDDNGAVHVNR;EVLESIQPVVEK;GGSDFDPNGKSDAEVMR;GTFENGVLTGK;SVVVSGFGNVAWGICK;YNWTAEEVDAK;VQDYADKFGVEFFPGEKPFGR;NSLTTLPIGGGK;IVAEVSNMGCRPEAIDAFIAAK;ASGNDIVAPYAEKYPGATFVEGK;DPSYETNGVIDR;ASEVIANLQR;LAQEFTGTFTGK;AVVEAHEEEYRR;ASMEAAEECGLGYNLVAGANIAGFKK;NYRPNAEYHEGKFDWSVK;AKNPAQPEFIQAVTEVLNSLEPVFEQNPK;LHPSVCASVIK;VDLAAHEYAK;NANEPEFLQTVEEVLSSLEPVINAHPEYEK;AANAGGVAVSALEMAQNSMR;NIVAPFAEK;YVEGARPWGEK;TDYVAGANIAGFEK;HIGPDTDIPAGDIGVGGR;VPWVDDKGVVQVNK;VPWVDDKGEIQVNLGYR;AANAGGVATSGLEMSQNSMR;LNGIDIAGK;IRNEFVGVLTGK;NSLTTLPMGAGK;FLMEMLK;VQFNNSIGPYK;NPAQPEFIQAVTEVLNSLEPVFEQNPK;LHEIMNDIHANCVK;HPEFDKVNLIER;IMQALEAK;YIGATIDVPAGDIGVGGR;ALVANGVIAVAEGANMPTTLEATEYLQENGVLFAPGK;ITGLYEGVLTGK;GIMETIYANISDAAK;TEATGYGLLYFTEEMLK;YGHEGDYVMGANIAGFEK;NSGNDIVAPYADEFPGSTFYPGK;GMSFGGSLVRPEATGYGAVYYVEAVMK;FLWTIPCDVALPCATQNELDVEGAQNLIK;YVEGAKPWGEKCDIALPSATQNELNGDHAR;YGLGYNLVAGANIAGFQK;LQSIMENIHEQCVK;IKDYLNYRPNAK;TAVVSGAGNVAIYAIEK;LVTISGPDGYIYDEK;NASEPEFIQAATEVLTSLEPVFEKHPEFEK;NAYLQGVYDSVVK;VVAQNPGEPEFHQAVK;EVGFMFGMYKK;VTYFAGPDGYIHDPDGVSTDEK;YGLGYNLVAGANMVGFQK;LLQLGAKPVTCSDSDGYIYDPDGIDREK;NGVQVVAEGANMPSTPEAIDKFLAAGILFGPAK;GANIAGFMK;RIVGASEFGALSGK;SYVDEVYENVVAK;YSWDGAEVDAK;VVALSDSNGYVYDPDGIELEIVQQIK;FHPSVNQGIIK;HIGPDTDVPAGDIGTGAR;SIMQNIHEQCVK;FLGFEQTFK;NGTWCCAEVSNMGCTPEAIHAFQK;AANAGGVATSALEMAQNSMR;EIGYLFGQYRK;FCESFMTELYR;FCQSFMTELSK;NSNEKEFLDAVK;TKHGNEPEFVQTVEEVLSSLEPVIEK;ALKNQYLIDLLETVK;VVALSDSNGYIYDPDGIDLDVVK;IDYMLELR;NIMVNIYHNIDDAAKR;NALTTLPMGGGKGGSDFSPR;FPNEPEYHQAVEEVLSTIEEEYNK;AGNYVVGANIAGFEK;IKEYLEYVPTAK;VVTCSDSTGWIYDPEGIDVALLK;IRNVYEGVLTGK;GIMINIFHNAYDR;AANAGGVATSAIEMSQNSMR;GAYENGVLTGK;VVTISGPDGYIYDPAGISGEKIDYMLELR;VITVSDSNGYVVDEEGIDLAAVK;EVELHPEYEK;AVTLSGPDGYIYDPDGVVTEEK;GGSDFDPNGK;TEATGYGLVYLVEELLK;NANEPEFLQAVR;NSLTGLPIGGAK;VPWVDDAGNVHVNR;YGMEGNYVAGANIAGFEK;AIQNAYLQGVYEGLAK;VVTVSDSTGWVYDPEGIDLAALK;SSGNDVCQPYEDEFPGSK;EVLESIEEVYNQHPEFEK;INYLLEMR;KNPGEPEFHQAVK;QIMINIFHNAYDR;AKNANEPEFLQTVEEVLSSLEPVIAAHPEYEK;LHWSAEEVDEK;VPWVDDNGKTQVNR;NPNEPEFIQAATEVLTSLEPVFEANPK;NSLTSLPIGGGK;AVNAGGVATSGLEMTQNAMHISWTAAEVDAK;NMVVAPSKAVNAGGVLVSGLEMSQNSER;IRNEFSGVLTGK;KLTHEFTGTFTGK;GKTVLVSGSGNVAQYTMEK;VTCVGEISNMGCTPEAIDLFIDNK;TEATGYGLLYITEEMLK;ASGNDIVAPYAEKYPNAK;VVIEANEEKFR;VCLISGSGNVAQYTAEK;VQYNAALGPYKGGIR;LHTIMESIHEACVEYGKQPDGYINYVK;VVTISGPDGYIYDPDGVSGDKIDYMLELR;AKNPNEPEFIQAVTEVMNSLR;NPAEPEFHQAVK;VDVALPCATQNELLIDDAK;YSWTAEEVDQK;FHPSVNEGVIK;LIQEAGLLFAPGK;GGSDFSPR;VVALSDSNGYIYDPNGINLDVVK;SYVDEVIEKVVAQNPAEPEFHQAVK;DAHEPEFIQTVEEVFASIEKEVELHPEYEK;AVTLSGPDGYIYDPEGITTEEK;FLGFEQILK;AANAGGVATSALEMSQNSER;EVLMTVEDAYNQHPEFEANR;GEVQTNIGYR;MNINQIMASLEAK;LGWSQEEVDEK;YLNSHITFAPGK;FCQAFITELYR;NANEPEFLQTVEEVLSSLEPVIDAHPEYEK;EIGFLYGQYK;TVAVSGFGNVAWGAVTK;SYVDEVLAVVQKK;FLGFEQVFK;VTWVDDKGEVQTNLGYR;EVLISIQDVYNQHPEFEK;LHWTFEEVDGK;LSWSSEEVDQK;SYVDEVIEQVVAQNPAEPEFHQAVK;VVTMSDSDGYIYDPDGIDR;SSGNDIVAPYADEFPGSTFVAGKRPWEVK;TEATGFGLCYFTDEMLK;TVGEAEFHQAVEEVIETVWDTYQANPK;ADIALPCATQNELLIEDAK;VVAMCDSNGYIYDPEGIKLDIVK;IRGAYENGVLTGK;NQYLQGVYDK;NSLTGQPIGGGK;TEATGYGVVYMLNEIAK;INYMLEMR;YSWTAEEVDSK;NMVVAPSKAVNAGGVLVSALEMSQNSER;SYVDEVLEVVK;VPWVDDAGK;HIGQDIDCPAGDLGCGGR;GISYGGSLAR;GAFENGTITGK;CDVALPCATQNELNADDAKR;GMFEGVLTGK;HIGLDTDVPAGDIGVGGR;TVAISGFGNVAWGAAK;FCQAFMIELWR;MNINQIMSSLEAK;NIMVNIYHNIDDAAK;CDIALPCATQNEIDEESAK;AANAGGVATSGLEMSQNSER;VVTISGPDGYIYDPAGLDAEK;AANAGGVATSGLEQSQNALR;VVDAMIAQGIV;VQYNAALGPYK;VVVEANEEKFR;YSWTAEEVDTK;TQATGYGLLYLTNALLK;VVIDKNEEK;YVEGAGLWQAVK;NEFVGVLTGKPR;EVGYMYGQYK;CDIALPCATQNELNLDDAK;AVNAGGVSVSELEMAQNAER;VVWTDDAGK;GVLFVGGK;AANAGGVSVSGLEMTQNSIK;TIMVNIFHNLDDAAK;YAEARPNATFTPAGGEK;HGNEPEFVQTVEEVLSSLEPVIEKHPEYEK;GGSDFDPHGKSDMEVMR;EVLLSIEDIYNQHPEFEKASLIER;EVGYMFGMYK;IRDEYSGVITGK;GLTYGGSLIR;MVEPERTIEFR;TVVVSGSGNVAIYATEK;MNAYVASVIDYVK;KYGHEGDYVVGANIAGFEK;VVTISGPDGYIYDPDGISGEKINYMLELR;GGSDFDPAGK;ISVYADEVPGSEYHEGCK;EFLQAVHEVLLSIVDVYNQHPEFENAK;YVAGARPWGEK;NAEYHEGSVWTLK;YGTQPDGYIDYVK;NYRPNSEYHEGKFDWSVK;IREYAEQYPGVK;EFGGSLIRPEATGYGNIYFLMEMLK;NYRPNSEYHEGK;EVMAFCQSFMTELCK;IRAAYEGGVLTGK;NYRPNSEYHEGR;VTWMDDKGQIQTNMGYR;VPWVDDKGNVQVNK;IQFNNAIGPYK;GIMETIYANISDAAKR;HMGPDEDVPAGDIGVGGR;QNGEHGVWQYK;YVAGAKPWFEKADIALPSATQNEINEEAAK;VVVEANEEK;VTWVDDAGKVNVNR;VPWVDDKGQVQVNTGFR;TCLVSGSGNVAQYTVEK;DVDVYMPAATQNDVNMEWAK;NIYHSSVEVAER;LHQIMVDIFHK;VVTASDSTGWIYDKDGIDVELLK;VPWEDDNGKVHVNTGYR;LVIDANEEKYR;VVTMADSTGWIYDAEGIDLDAIKEIK;VVTISGPDGYIYDADGVSGEKIEYMLELR;ASGNDIVAPYADKFPGSTFVEGR;LSWSSEEVDAK;EIGFLFGQYK;FLGFEQAFK;AANAGGVATSALEMVQNSMR;KYHTGVLTGK;GYVDEVLEVVKK;AVNAGGVATSGLEMTQNSQK;RFPNEPEYHQAVEEVLSTIEEEYNK;EFGQEGNLVVGANIAGFLK;NANEPEFLQTVEEVLSSLEPVIAAHPEYEK;EKFDFMLEMR;FLGFEQTLK;EVLLSIEDIYNQHPEFEKAK;NMVVAPSK;TVLISGSGNVAQYTAEK;DNYVAGANIAGFEK;FLGFEQIFKN;GNVQTNMGYR;SGLEMTQNSIK;VVEQNPSEPEFHQAVK;IRNLYEGVLTGK;AVAEGANMPTTLEATK;YVEGAKPWFEKADIALPSATQNEINEEAAK;EVLESIEEVYNQHPEFEKAK;VPWVDDNGK;LSWSQEEVDEK;NQVSMMADKFPGK;DALTCLPIGGAK;ILYSPGKAANAGGVAVSGLEMSQNSER;AKNPNEPEFIQAATEVLTSLEPVFEANPK;SYVDEVLEIVQKK;YGMEDNYVVGANIAGFEK;ASNAGGVATSGLEMSQNSQR;ALTNTYLINLLENVK;AVNAGGVATSGLEMTQNAAHLGWAAEEVDAK;MSWSFEEVDEKLHGIMK;NSLTGLPIGGGK;LSHEFSGVLTGK;IVEPDRIFTFR;KIAESGVPYYIEVGNMPTTNDALAFLMEQK;VDIALPCATQNELNLEDAK;ASNAGGVATSALEMSQNSQR;GIYENAAAAAK;YIEENILER;IQHNNVIGPYK;IRPEATGYGAVYYLENVLKDDGQDIK;GLDFGGSILRPEATGYGALYFVR;TQATGYGLLYLTNALWK;LTEYAAARPSAQYHEK;HPEYEKFDLLNR;IVEPDRIFTFK;HIGPDIDVPAGDLGVGAR;SGSGNVAQYTVEK;EVLESLRPVVEQNEEK;GKSDAEIMR;VTYFAGPDGYVHDPDGVITDEKLNFILEMR;LTEYAAARPSAEYHEGR;HPGELEYLQAVK;EVLESLRPVVEQNEEKFR;VVALSDSNGYIYDPNGIKLDVVK;ALVANGVFAVSEGANMPTTPEAIKVFQDAK;AVCTGGSILRPEATGFGAVYYLR;LSWTFEEVDGKLK;CDVALPCATQNELHLDDAK;EFLQAVEEVLESLEPVVEAHPEYEK;VVTLSGPDGYIYDPDGVVTEEK;VVISGSGNVATYANQK;AKDPMHCKPYADK;LVWTAEEVDAQLHK;HIGPSIDVPAGDMGVGGR;VPWIDDNGTVQVNK;AMAEPGMIVAPSK;NQGEPEFIQAVTEVIETLEPVINK;SYTEEVYER;VVWMDVQLNYHVNR;IKEYAETHEGVTYVADCTK;VPWVDDNGAVHVNR;YYIEVANMPTTNDALK;GGSDFDPNGKSDMEIMR;LHPSVYSGIIK;GGSDFDPTGK;GGSDFSPIGR;VITISGPDGYIYDPNGVSGDKIDYMLELR;FLGFEQCFK;EKNANEPEFLQTVEEVLGTLAPIVDAHPEYEK;KNADQPEFLQAVTEVLNTLRPVVDANEELYR;VDIIMPCATQNDVDLTQAK;NVYSGIIK;VAMSGYGNVGWGIMK;IKEYAETHEGVTYVADCSK;KLSHEFSGVLTGK;GIPFGGSLAR;FLGFEQVLK;FCQSFMTELYR;AVNAGGVATSGLEMSQNAMHMSWSAK;LAWTAEEVDAK;EVGYMYGMYK;GYVDEVLDIVSK;FDCEFVPNTK;GGSDFDPAGKSDAEVMR;VVALSDSNGYVYDENGINVDVVK;YVAGARPWGEKGDIALPSATQNELNGDEAK;CDVALPCATQNELNEEDAKR;VTYFAGPDGYIHDPDGVSTDEKLNYILEMR;GLTYGGSLAR;SYVDEVIAK;SVNLGILK;HLGPNTDIPAGDIGVGAR;FLGFEQVFKDAMTGLPIGGAK;VVTASDSTGWIYDK;KHPGESEYLQAVR;IMTSLEAK;AMMAQGIV;FLAFEQTFK;FVAGDKPWGEKVDIIMPCATQNDVDLTQAK;VTWVDDKGEVQNNIGYR;YVAEGANMPTTR;AKDPMHCQPYAER;HIGADTDVPAGDIGTGAR;LSWTAEEVDSKLHQVMTDIHDGSAAAAER;AVNAGGVAVSGLEMSQNAER;TVAMSGFGNVAWGIAMK;PAGDIGVGGR;EIMAFCQSFMTELSK;HIGQFVDCPAGDIGVGGR;YYIEVANMPTTNEALEFLKEQK;SYVDEVLAQLIEKNPAEPEFHQAAK;NSVLCIGEISNMGCTPEAIDAFIENK;ADIALPSATQNEINEEAAK;EIGYLYGMYR;IRNEFTGVLTGK;HIMVNIHK;MLYGPAKAANAGGVATSGLEMSQNSMR;VDIALPCATQNELNGEDACNLIK;FCQSYMQALYR;NIHEACVQYGTEADGYVNYVK;LSWTFDEVDAK;ASEVLDNLKR;LNGIELAGK;LSWSAEEVDEKLK;FAPNVYPGIIK;LGWSQEEVDEKLK;SSGNDIVAPYADEFPGSTFVAGK;YIGADMDVPAGDIGVGGR;NIMVNIYK;SYVDEVLAVVQK;EVLLSIQDIYNQHPEFEK;VPWVDDKGQVQVNR;IRPEATGYGNVYFLCNMLATK;NSLTGLPMGGGK;VPWVDDKGQ;NADQPEFLQAVTEVMESLRPVVEANEDLYRK;VVAQNPNEPEFHQAVK;IQHNNAIGPYK;VQVNIGYR;VPWVDDKGK;LDFIMELK;AANAGGVAVSGLEMSQNSYR;VQFSSAIGPYK;NASQPEFLQAVEEVLDSLRPAVEANEEK;SYVDEVIESVVAKNPAEPEFHQAVK;AGILFAPGK;AVNAGGVATSGLEMTQNSIR;VANAMMAQGIV;NADQPEFLQAVTEVLDSLRPVIEANEELYR;CDVALPCATQNELLIDDAK;YIGADTDVPAGDIGVGGR;ADIALPSATQNEINGDDAKK;VAQAMLEQGVI;FHPSVNLSVVK;GLSYGGSLIRPEATGYGAMYYLQEVLK;GANVAGFMK;FRVPWVDDK;VVTISGPDGYIYDPAGISGEK;CDIYLPCATQNELDLDAVK;AVNAGGVATSALEMSQN;YLQEHGVIFAPGK;RQDLVDAGVFER;VVAEVSNMGCRPEAIDAFIAAK;AANAGGVATSGLEMSQNAMR;CDIALPSATQNELNGDHAR;AANAGGVSVSGLEMSQNSVR;ADIALPCATQNELNGEDAQHLIDNK;EVLLSIEDIYNXHPEFEK;VVTMADSTGWIYDAEGIDLDAIK;NAYLQGVYDSVVKR;NGLGYNLVAGANIAGFER;ENGEHGVWQYK;EIGYMFGQYK;NPGEPEFIQAVTEVFETLQPVAEK;LHQIMSSIHHACLEYGTEK;VIVSGSGNVAQYCAQK;YLQENGVLFVGGK;NSLTGLPIGGGKGGSDFDPK;AVSTGGSILRPEATGYGAVYYLVEALAHDGESIEGKR;VVAEGANMPSTPEAIAVFQK;DVYNQHPEFEK;NAGEPEFIQAVTEVFESLQPVVEK;IMYAPGK;EVLLSIEDIYNEHPEFEK;SSGNDIVAPYAEQYPNATFVEGK;KPICVVEVSNMGCTAEAVEAFVEAK;EIGYMFGQYKR;LSWTFEEVDER;YIGAETDVPAGDIGVGGR;EYLQAVK;VVAMNDSNGYVYDPNGINLDVVK;ASNAGGVAVSGLEMSQNSER;LSWSFEEVDEKLHGIMVNIFK;VPWVDDNGQVQVNTGYR;VLVSGSGNVAQYTVEK;ADVVIPCATQNEIDLNDAK;NALTTLPMGGGK;VQDYADKFGCK;VVTISGPDGYIYDPNGISGEKIDYMLELR;VPWVDDNGQVHVNR;YGYEGNYVVGANIAGFEK;VVIEANEEKYR;FAPNVYSGVVK;HIGPDTDVPAGDIGVGGR;VVTVSDSTGWIYDPEGIDVELLK;LHQIMTEIHDGSAECAEK;VVTCSDSTGWIYDPEGIDVELLR;TEATGYGVCYYTQEALR;NVYPGIIK;HMIVAPSK;HIGPNTDIPAGDIGVGGR;ASNNDVVEPYVHK;GLTFGGSLAR;TVALAGFGNVAWGAAK;KLAHEXTGTFTGK;NEYTGVLTGK;IVGAAEFGALSGK;AVNAGGVATSGLEMSQNSER;KPWEAEAEIYMTCAIQNELNGEDAKK;LSWTFEEVDGK;HIGADTDVPAGDIGVGAR;ALIANGVIAVSEGANMPSTPEAIKVFQDAK;SIMENIVANSLAAAK;VSWVDDKGNVQTNMGYR;YGMKGNYVAGANIAGFEK;VSAEAAEEYGLGYDLVAGANIAGFKK;VPWVDDK;DSLTTLPMGGAK;GANVAGFIK;TACVSGSGNVAIYAIEK;FHPTVNQSILK;TVLVSGSGNVAQYTMEK;YEENGILER;MDVPAGDIGVGGREVGYMFGMYK;SVVVSGFGNVAWGICKK;TEATGYGLLYLTNALWK;YPYQPEFLQAAEEILNTLQPVVDKEPK;VVCVSGSGNVAQYTVEK;LAHEFTGTFTGK;GVWSIPVDIALPCATQNELHLEDAK;TSWTFDEVDAK;ASNNDVVEPYAK;NSGNDIVAPYAEEFPGSTFYPGK;FCQAFMLELWHNIGVDTDVPAGDVGVGGR;ASNAGGVSVSGLEMSQNSER;SYVDEVIDLVVKK;AVTTGGSIMRPEATGFGAVYYLVEALAHDGESIEGK;ASNAGGVATSALEMSQNSER;LKGVWENGVLTGK;EIGYLFGQYKK;DAHEPEFIQTVEEVFASIEK;ALIANGVEAVGEGANMPSTLEATAAFQQAGVLFAPAK;VPWVDDKGQVQVNTGYR;FHPSVNISIIK;LSWTFEEVDAK;EIGYLYGQYK;VDIALPCATQNELHLEDAK;AVVEANEEAFR;VPWTDDNGEVHVNIGYR;FLGLEQILK;TEATGYGLCYYTQEALR;VTYFAGPDGYIHDPDGVCGEEKLNFILEMR;AVNAGGVATSGLEMSQNSLR;EIGYLYGQYR;LQNIMVNIFHNLDDAAK;YGMEGNYVAGANIAGFLK;VVTLSGPDGYIYDPDGVATQEKIDYLLEMR;IMSSLEAK;LTEYAAARPSAEYHEK;AANAGGVATSGLEMCQNAMK;LNWTAEEVDAK;GYVDEVLDIVSKK;HIGPDVDIPAGDLGVGAR;FQFNNAIGPYK;HPGESEYLQAVKEVLISIEDIYNQHPEFEK;TEATGYGLCYFTAEALK;NALTGLPIGGGK;EFMEALK;YGLGFDLIK;VRPEATGYGTVYFAQHMLK;ADLALPCATQNELHLEDAK;IRGLYEGVLTGK;FNYMLEMR;ASGNDIVAPYAEKYPNSTFVAGR;VEGATYTEGK;EFTGTFTGK;VVTCSDSTGWIYDPNGIDVALLK;YGTQPNGYIDYVK;FLAAGILFGPAK;NLGPDQDVPAGDIGVGGR;LSWTAEEVDAK;HIGKDTDIPAGDIGVGGR;VVGEGANMPSTIDAINYFLDNK;YIGPDVDVPAGDMGVGGR;ADIALPCATQNELNGDDAR;LHAIMHGIHAQCVK;NIGPDTDVPAGDIGVGGR;NEWSGVLTGK;EIGYLFGQYKR;SGSGNVAQYTAEK;HIGANTDVPAGDIGVGGR;TEATGYGLLYLTEAMLK;NPGQSEFHQTIEEVLTSLIPVLEK;AVNAGGVATSALEMAQNSER;LTEYAAAKPSAQYFAK;NANDQGVLTGK;NADQPEFLQAVTEVLDSLRPVIEANEELYRK;GGCTVVCEGANMPSTPEAIEVYLSNGILYGPAK;VPWVDDNGQTHVNR;SYVDEVIEK;NQGEPEFIQAVTEVIETLEPVINKRPDLVEAGVLDR;HIGPDEDVPAGDIGVGGR;AVNAGGVLVSALEMSQNSER;HIGPETDVPAGDIGVGGREVGFMXGMYK;TQATGFGIIYFVEEMLK;NSLTGLPMGGAK;EVLISIEDVYNQHPEFEK;TEATGYGLVYFTDEMMKDNGLSLEGK;TEATGYGLVFFVEQMLK;HIGPDIDVPAGDIGVGGR;HPGESEYLQAVK;EVLLSIEEVYNQHPEFEK;HLTVAPSK;HPGESEYLQAVR;NVYEGIIK;LTHEFTGTFTGK;NSLTTLPIGGGKGGSDFDPK;HPGENEYLQAVR;EKLDYIMELK;VIAMSDSNGYIVDENGIDYK;LHYIMSSIHEQCVK;YIVEGANMPTTR;GGSNFDPK;HIGPDMDVPAGDIGVGGR;GYVDEVLELVSKK;TAAVSGSGNVAIYAIQK;YVEGAKPWFEK;GNIQTNMGYR;QDLVDAGVFER;KLTSQFHGATLTGK;ILYAPGK;AVNAGGVATSGLEMSQNSQK;FHSSVNLGILK;AKNANEPEFLQTVEEVLSSLEPVIDAHPEYEK;IRNEWSGVLTGK;LHYIMHSIHEQCVK;TVLVSGAGNVAQYTIEK;TEATGYGLLYLTNALLK;AVNPSMLK;GLYEGVLTGK;VVIEANEEK;VAHAMMAQGIV;VVTCSDSTGWIYDPEGIDVALLKEVK;SDREIMAFCQSFMTELCK;YIGADVDVPAGDIGTGAR;EIGFLNGMYQK;QIVEQVIKDVEVK;EATDYLMANGVTFMPGK;VLTCSDSNGWVYDPDGIDVAALK;NPAQPEFHQAVK;EIGFMFGQYK;VTYFAGPDGYIHDPDGVCGEEK;TQATGYGVVYMLDEIMK;VTWVDDAGK;AVCEGANMPTTLDATK;RPDLVEAGVFER;VPWIDDKGEVQINR;VVWMDDNLQYHVNR;NGVIFAPGK;AVVEANEEAFRR;FLMQQPNMVVAPSK;VPWVDDNGQVQV;TVAVAGFGNVAWGVVQK;EVGYLFGMYK;NALTTLPMGGAK;EVGYIFGQYK;GGSDFDPTGKSDAEIMR;AANAGGVATSALEMSQNSQR;EVLDSLRPVIDANEEK;VVWCDDNGQWHTNR;VVTLSGPDGYIYDPDGVATQEK;MLVANGVVSVTEGANMPTTLEATK;KHPGENEYLQAVR;YGTEPDGYINYVK;IVGASEFGALSGK;ALSYGGSLAR;IAESGVPYYIEVGNMPTTNDALAFLMSQK;EIGYMYGQYK;RADGYIDYVR;FLMEQPGMIVAPSK;VPWVDDNGNVQVNR;AVNACGVSVSELEMAQNAQR;HIGPDCDVPAGDIGTGAR;DVPAGDIGVGGR;HGNEPEFVQTVEEVLSSLEPVIEK;VPWVDDQGQAHVNK;TEATGYGLLYITEELMK;EKNAHEAEFLQTAEEVLSTLGPVVDAHPEYEK;VSWVDDNGNVQVNR;FDPSVNLSIIK;FRVPWVDDNGQVQVNTGYR;SIMINITHNMVDAAK;SYVDEVIELVVK;MKASEVIANLQR;LSWSFEEVDAK;GYVDEVLELVSK;NANEPEFLQTVEEVLTSLEPVINAHPEYEAACLLER;YVAGARPWSEK;ADIALPSATQNEINGDDAK;GGADFDPAGKSDAEIMR;DSLTTLPIGGAK;ALVANGVIAVTEGANMPTTPEAIK;MINNAYLNR;GVWENGVLTGK;AVNAGGVGVSALEMAQNSER;SCDEAAKEYGMPGNYMAGANIAGFLK;AANAGGVAVSALEMAQNSQR;LSWSEKEVDEK;YGTQPDGTIDYVK;LHPSVYIGIIK;HIGXETDVPAGDIGVGGR;VVDAMTAQGIV;IVGGFYNGVLTGK;MNAYLASVLESVK;LHPSVNQSIIK;VAEAMCAQGHV;YDMEGNYVAGANIAGFEK;DGYINYMK;MITNEYLKR;YGTDPDGYINYVK;MNIENIMASLEAK;ADLAFPCATQNELDETDAETLVANGVLAVSEGANMPSTLGAIDVFLK;FGVQFFPGEKPWGVK;YYIEVANMPTTNDALNFLR;VQFNGAIGPYKGGLR;VTWMDDKGNIR;AANAGGVSVSGLEMSQNSER;VQHNNVIGPYK;VQDYADKFGVQFFPGEKPFGVK;AANAGGVACSALEMSQNSMR;SYVSEQLEK;IAISGFGNVAWGASK;VPWVDDKGEVQVNIGYR;EIGYLFGQYR;GSFEGVLTGK;VVTCSDSTGWVYDPEGIDVALLK;NIMVNIFHNIDNAAK;SGILFAPGK;YANEPEFCQTVEEVLSSLGPVVDAHPEYEK;VPWVDDNGNVQVNK;EIGYLFGQYK;LQNEYTGVLTGK;YNATVGGK;VVTISGPDGYIYDPNGISGEK;EIGYMYGQYR;TVGESEFHQAVEEVIETVWDTYQANPK;LTNSFQGGMLTGK;AKNANEPEFLQTVEEVLSSLEPVINAHPEYEK;VVTLSDSNGWIYDPNGIDLDLVK;YIGPDIDVPAGDMGVGGR;VQFNGAIGPYK;GNYVAGANIAGFEK;DGNEPEFIQTVEEVFK;VAHAMMGQGVI;HIGADQDVPAGDIGVGGR;LSWSSEEVDEKLK;VVTVSDSNGYIYDPDGIDLDVVK;FCQAFMSELYK;EVLESLRPVIEANEEKYR;YNATVGGQTDYVAGANIAGFEK;FHPSVNIGIIK;HIGPDVDVPAGDIGVGAR;VPWEDDNGNIHVNTGYR;VPWVDDKGQVQVNNGFR;AVNAGGVGVSALEMSQNSER;HIGQDIDCPAGDVGVGGR;VQFNNAIGPYKGGIR;LKDVYEGVLTGK;RNPGEPEFIQAVTEVFETLQPVAEK;VQHNNAIGPYKGGIR;YGHEGDYVVGANIAGFEK;AVTTGGSIMRPEATGFGAVYYLVEALAHDGESIEGKR;FLGFEQTFKDALTCLPIGGAK;IREYAEQYGCK;SYVDEVIDLVVK;YGTEADGYVNYVK;EVLESLRPVIEANEEK;NADQPEFLQAVTEVLNTLRPVVDANEELYR;VTCVGEISNMGCTPEAIDLFIENK;LHQVMTDIHDGSAAAAER;KLAHEFTGTFTGK;EVGYLFGMYKK;ASNNDVVAPYAEK;FHASVNQSIIK;HIGKDTDVPAGDIGVGGR;LHPSVNIGIIK;CDIALPCAFQNELNGDDAAELLK;VSAEAAAEYGLGYDLVAGANIAGFKK;VLTMSDSDGYVYDPDGIDREK;VPWVDDQGK;EGDYVTGANIAGFEK;VITISGPDGYIYDPDGISGEKIDYMLELR;IYWTAEEVDAK;TEATGYGLLYFTEEMMSCMK;YGTEADGYIDYVK;AANAGGVATSGLEMTQNSQR;FGVQFFPGEKPWGQK;VQFNSAIGPYK;ASNAGGVAVSGLEMTQNSER;AANAGGVAVSGLEMSQNSER;VADAMMAQGIAW;EVGYMFGQYKR;ITEPDRQIMFR;NKVQDYADK;EIGYMYGQYKR;YYIEVANMPTTNEALEFLK;LKGTFENGVLTGK;YIGPDVDVPAGDIGVGGR;GLNWGGSLAR;NANEPEFIQAATEVLTSLEPVFEQNPK;EVDDKLHQIMTEIHDGSAECAEK;TIEFRVPWVDDNGQVHVNR;AANAGGVATSALEMCQNSAR;EYADRVEGATYTEGK;IKADIALPCATQNEINGDFAK;HMVVAPSK;NYVVGANIAGFEK;VTYFAGPDGYIHDPDGVCTEEK;ADIVMPAATQNDVR;AANAGGVATSGLEMAQNAAR;EIMAFCQSFMTELCK;DGDQPEFLQAVR;LSWSAEEVDEK;RFPNEPEYIQAVSQVLGTIEEEYNK;GDIALPSATQNEINGEDAK;SFGGSLIRPEATGFGAVYYLESVMK;NAHEAEFLQTAEEVLSTLGPVVDAHPEYEK;YYIEVANMPTTNDALEFLK;VTWEDDNHEWHVNR;SYVDEVIESVVAK;VVTISGPDGYIYDPDGISGEK;AVNAGGVATSGLEMTQNAQK;RIVGAAEFGAMSGK;GLEFGGSLIRPEATGFGGLYFVNQMLQTK;KIAESGVPYYIEVGNMPTTNDALAFLMSQK;TVAISGFGNVAWGAATK;VWTVPCDIALPCATQNEINKESAEALVK;TEATGYGLLYLTEELLK;TEATGYGLCYFTNEMLK;GGADFDPAGK;YYIEVANMPTTNAGLAR;NVYEGVLTGK;VADAMMAQGICW;VQFNNAIGPYK;YIGADTDVPAGDIGVGAR;NEFTGVLTGK;IMSSLEAKHPGESEYLQAVK;VCLVSGSGNVAQYTIEK;VPWIDDAGNVQVNR;TAAVSGSGNVAIYAIEK;RQDLIDAGVFDR;EVGYIFGQYKR;HIGPETDVPAGDIGVGGR;LHWSAEEVDEKLHYIMSSIHEQCVK;HIGPNTDVPAGDIGVGGR;VDIALPCATQNELDLDDAK;VVTVSDSTGWVYDPEGIDVAALK;ASGNDIVAPYADEFPGSTFVAGK;TQATGYGLVYMLNEMVK;VAHSMMAQGIV;SDAEIMR;VVVEANEEAFRR;SYVDEVLEVVKK;NALTTLPMGAGK;LLELGAKPVTCSDSDGYIYDPDGIDREK;GSYEGVLTGK;YAELVPTAQYTPVDKYPAGK;HIGPDCDVPAGDIGTGGR;EVGYMFGMYKK;RIVANNIK;QADGYTNYVK;IRGAFENGTITGK;AVNAGGVATSALEMSQNSER;VPWVDDNGQVQVNR;AVTLSGPDGYIYDPEGVVTEEK;LSWTFEEVDSK;IRDEYSGILTGK;ASNNDVVEPYAAK;EVGYLYGQYR;VVTMSDSNGYVYDPNGIDLAYVK;IRDEFSGVLTGK;GQEFGGSLIRPEATGYGNVYFLCNMLATK;NLGPDRDVPAGDIGVGGR;KIDYMLELR;RPDLVEAGIIDR;VITISGPDGYIYDEAGIAGDKIDYMLELR;HIGPDVDVPAGDIGVGGR;TEATGYGLLYYTQEMLK;VMCVGEISNMGCTPEAIDLFIEHK;GQVQVNTGYR;AGVSFGPAK;HIGQFTDTPAGDIGVGAR;NSLTTLPMGGGK;HPGEKEYLQAVK;IMASLEAKHPGESEYLQAVK;LHQIMTGIHDGSAAAAEK;TQATGYGLLYLTEELLK;EATDYLMANGVIFMPGK;YYIEVANMPTTNEALR;MITNEYLK;VVTMSDSDGYIYDPDGIDREK;EIGYLFGMYK;LHPSVNASVIK;DVDVYMPAATQNDVR;TEATGYGLLYFTEAMLK;DVDIYMPAATQNDVNMDWAK;FVQAFMLELWR;ADIALPCATQNELQLEDAK;HVGPETDVPAGDIGVGGR;LDIALPCATQNEIDGEGAK;LSWTAEEVDSK;FDPSVNLSIVK;EVLMTVEEAYNQHPEFEANR;GQEFGGSLIRPEATGYGNVYFLENMLK;YGLGYDLVAGANIVGFQK;YYIEVANMPTTNEALK;IVDRFEGGVITGK;LDYIMELK;FQANVYPGILK;HIGADTDVPAGDIGVGGR;YGKQEDGYVNYVK;VQFNNSIGPYKGGIR;EYVASVFEK;TEATGYGLLYLTDELLK;EIGFMFGQYKR;EVLESIQPVVEKHPEYEK;CQFNSAIGPYK;LTEYAAAK;NIGPDTDIPAGDVGVGGR;LAQENTGTFTGK;LSWTAEEVDTK;YGTEPDGYVNYVK;TKYANEPEFCQTVEEVLSSLGPVVDAHPEYEK;DVDVYMPAAMQNDVK;GLTQEGVDYMLELR;IRPEATGYGAVYYLENVLK;NSLTTLPMGGAK;LTEYAAAR;NLYEGVLTGK;ENTGTFTGK;TVAISGFGNVAWGAAQK;CDIALPCATQNELLIDDAK;ALVANGVFAVSEGANMPTTPEAIK;DVDVYMPAAMQNDVR;VVTISGPDGYIYDAEGLNKEK;DGIDVELLK;AQNSHEAEFLQAVEEVFNSLVPVFDKYPK;VVTLSDSTGWVYDAEGIDLDAVKEIK;FASNVNLSIIK;VLTCSDSTGWVYDPDGIDVALLK;GGSDFNPK;VATAMMAQGITY;CDIALPCATQNELDLEDAK;IRNEYTGVLTGK;YIGPDCDVPAGDVGVGGR;EIGFLFGQYKR;HPGEAEYLQAVR;AANAGGVAVSGLEMSQNSMR;FVAAEQLFAPGK;AANAGGVAVSALEMSQNSQR;YGTESDGYINYVK;YQFNSAIGPYK;YIGADTDVPAGDIGTGAR;HIIVAPSK;LSWTSEEVDAK;LTSQFHGATLTGK;EVLISIEDIYNQHPEFEK;AANAGGVATSALEMTQNSMR;QLFAPGK;VCWMDDKGEYHTNR;LSWTSEEVDAR;EVLESIQDTYNQHPEFEK;YPNSTFVAGR;EVLMTVEETYNQHPEFEANR;ASGNDIVAPYADEFPGSTFVPGK;AVNAGGVATSGLEMTQNAIR;YLQENGIIFAPGK;GKSDNEVMAFCQSFMTELCK;SLETVIDQHPEYQK;NAGEPEFIQAVTEVFESLQPVVEKR;VEFNSAIGPYK;EYAEQYPGVK;IRNANDQGVLTGK;VVTISGPDGYIYDPTGLDAEK
292	0.374421	0.0534556	0.829741	2001	group	712	34	630	69.38	100	{HG4976595, HG4679114, HG3228923, HG3744426, Q06968, HG4989732, HG5148544, HG4926376, HG3570634, HG4972389, HG4277579, HG4383933, HG1335930, HG3872351, HG4381853, HG1259757, HG3937835, HG2935851, HG4631554, HG4943771, HG4418932, HG4737640, HG3176990, HG4354059, HG2522017, HG0963557, HG1483739, HG4057191, HG2947335, HG4834168, HG3986008, HG1528568, HG4664490, HG3967641, HG2106774, HG2665672, HG3655904, HG4815702, HG2383280, HG2207382, HG2885932, HG4865424, HG0798695, HG3517683, HG2404002, HG2290760, HG5058066, HG1632936, HG3721957, HG3641768, Q06974, HG3019964, HG2676254, HG3623932, HG4735184, HG4504233, HG2525113, HG3896450, HG4617788, HG3082350, HG5148772, HG4541237, HG3261650, HG4545765, HG4990521, HG5130867, HG5188618, HG3698134, HG2591671, HG4291694, HG3078253, HG3547653, HG4471195, HG3230220, HG4330273, HG4027206, HG4660367, HG4701181, HG4980871, HG3622406, HG4318495, HG2871776, HG1986730, HG3752673, HG4376480, HG4245708, HG4645818, HG4460780, P42273, HG3676022, HG5166462, HG4243704, HG2725933, HG3298276, HG3306494, HG2437710, HG2384518, HG3565854, HG4402026, HG4762815, HG3398453, HG2908749, HG3964974, HG3686816, HG2470781, HG2346545, HG3335660, HG5189339, HG4417320, HG4513320, HG3643893, HG4033019, HG4160387, HG4319786, HG3673370, HG4634435, HG0092428, HG5061315, HG3641387, HG2781287, HG4580713, HG3676505, HG2657573, HG4142287, HG4519858, HG5011427, HG4253110, HG3746518, HG3130790, HG2869685, HG4108520, HG2696072, HG3826715, P80583, HG3735982, HG3583503, HG3592177, HG3526721, HG3780205, HG5132760, HG4428815, HG0255128, HG2995545, HG3820596, HG4957748, HG4308512, HG2917247, HG2811181, HG3628729, HG2752748, HG3751360, HG3648502, HG4035412, HG4751356, HG4982449, HG4478321, HG5298037, HG3974379, HG4439216, HG4833377, HG2494525, HG3498387, HG4409865, HG0159838, HG3898734, HG3767194, HG2857918, HG5055999, HG3494240, HG3031636, HG3761232, HG2603787, HG4066675, HG4796291, HG2853110, HG2870413, HG1032066, HG5127024, HG4997588, HG3070237, HG4585750, HG3679573, HG4078975, HG4451922, HG3640817, HG5249659, HG4414288, Q06983, HG4053555, HG1010615, HG3620280, HG1384060, HG1586402, HG4118951, HG2904242, HG2401672, HG3809539, HG3624735, HG4784590, HG4341906, HG3122753, HG1841199, HG4436672, HG1136675, HG3041040, HG3698187, HG3818934, HG0020888, HG3526806, HG3596512, HG4318152, HG3214981, HG0780908, HG2535257, HG2527150, HG4420774, HG3884442, HG2806755, HG5221762, HG4619059, HG0573796, HG2270848, HG4452699, HG2353715, HG3627188, HG4503877, HG0524026, HG4787398, HG2876870, HG2480760, HG3198408, HG4491693, HG3268018, HG3826246, HG3940989, HG2282780, HG3667055, HG4623466, HG2466467, HG3557833, HG3528689, HG5041126, HG4142935, HG4257693, HG4430701, HG2292543, HG2851443, HG2874267, HG3759411, HG0160245, HG4498192, HG2950949, HG4479947, HG4872799, HG2614807, HG1699982, HG3870112, HG0502167, HG1127536, HG5094400, HG4864465, HG2374930, HG3106859, HG3543042, HG4321186, HG4670888, HG3490372, HG3925843, HG5226972, HG0839098, HG2871272, HG3653746, HG3896502, HG5284264, HG3613321, HG3982454, HG4788291, HG4416186, HG0140191, HG2638251, HG2706156, HG3942924, HG3023308, HG2438433, HG4434305, HG4461532, HG4135312, HG2444380, HG1039034, HG2936513, P02968, HG3055137, HG4448046, HG2930003, HG2621993, HG4070591, Q05203, HG3750418, HG4089196, HG0056333, HG3122370, HG5042314, HG3514326, HG4351635, HG2620858, HG4148180, Q06064, HG2853694, HG1798228, HG2717754, HG3669600, HG3237465, HG3137879, HG5009841, HG4386712, HG3655552, HG4482543, HG3831069, HG4637146, HG5062389, HG3026280, HG3685397, HG5101175, HG3031500, HG4860439, HG3603317, HG4535238, HG4769980, HG3793623, HG1927765, HG2271873, HG3814770, HG3215413, HG3620115, HG4570003, HG4229336, HG3161389, HG2679042, HG4267331, HG3761105, HG2160069, HG3625746, Q06969, HG0656290, HG3430094, HG5023810, HG2547996, HG3606227, HG3406006, HG1261771, O52959, HG3715292, HG2549687, HG2788513, HG4664665, HG3183597, HG3075165, HG4501516, HG3769338, HG3672164, HG4894965, HG5041992, HG4097655, HG3419244, HG0215144, HG4358836, HG3847046, HG2933270, HG2087256, HG2188631, HG3211289, HG3589058, HG4245943, HG5111800, HG4102625, HG5237174, HG4525380, HG0499130, HG3163240, HG5183980, HG3705178, HG4412197, HG3947022, HG4261724, HG2828238, HG3823307, HG2983810, HG2102989, HG0171482, HG4172682, P42272, HG3683132, HG4442450, HG4540518, HG4025805, HG3107359, HG4745638, HG4458878, HG5231462, HG3825917, HG1590441, HG3186262, HG4482740, HG4775318, HG3200131, HG3808469, HG4584751, HG3625003, HG3368283, HG4704433, HG1945666, HG5140334, HG4139556, HG0080553, HG3551468, HG4999814, HG2648328, HG3002430, HG4439756, HG3617605, HG3005233, HG3675293, HG3617189, HG3737488, Q06982, HG3126209, HG0563397, HG1564905, HG3181938, HG4248985, HG5151161, HG5157524, HG3840968, HG2583705, HG3771259, HG3589905, HG4350229, HG4460998, Q06973, HG0251655, HG2729520, HG4255847, HG3493963, HG5231522, HG4002974, HG3654644, HG4258045, HG3522959, HG0933402, HG4398828, HG4405265, HG3250244, HG4422186, HG3421729, HG3622315, HG2216889, HG5056337, HG0425980, HG5231714, HG3201623, HG4672947, HG0361980, HG3273152, HG3276542, HG4215482, HG2508654, HG2127458, HG3559458, HG3981150, HG2859712, HG1563573, HG2343799, HG4599636, HG3979052, HG3215434, HG2545973, HG4151135, HG0705986, HG2703375, HG3638299, HG5149019, HG2503048, HG3565689, HG5179939, HG3751799, HG3581544, HG3017711, HG3812459, HG4170389, HG2397564, HG3491590, HG2720464, HG2686492, HG2606890, HG0540185, HG0834064, HG2628790, HG3149523, HG4042969, HG2083218, HG2363230, HG1573243, HG3520591, HG3834996, HG0439011, HG3436345, HG5259582, HG5209842, HG3618814, HG2819095, HG3934643, HG3249591, HG3954404, HG3597144, HG4442452, HG5033351, HG5158669, HG3488085, HG3389601, HG4985006, HG3003507, HG2465618, HG3734344, HG4150955, HG2979742, HG2328491, Q06981, HG4108748, HG0979401, HG2965156, HG4705689, HG3376234, HG2314296, HG4541777, HG4179805, Q06972, HG3165963, HG4021322, HG3821175, HG2720413, HG3679407, HG4414024, HG3619970, HG4623850, HG4144654, HG4361693, Q06970, HG4286730, HG2999732, HG4316559, HG4094089, HG3679306, HG3374155, HG5011758, HG4229628, HG3979089, HG3768756, HG3871002, HG3626180, HG4031354, HG4709730, HG3758966, HG2165780, HG1620999, HG3115794, HG2449944, HG4411043, HG0025162, HG3967359, HG0133908, HG2664631, HG1415087, HG4637458, HG3646210, HG1730952, HG3789765, HG4183625, HG4941105, HG2446518, HG4639012, HG3858425, HG2252158, HG5262621, HG3484961, HG4551612, HG4342156, HG4805885, HG2127948, HG3872401, HG2702421, HG4908141, HG2965248, HG5177206, HG5175327, HG2995159, HG1383857, HG5008858, HG4286787, HG2964158, HG4173607, HG4318877, HG2933035, HG2796991, HG1650291, HG5032690, HG5067489, HG1825849, HG4980998, HG2149908, HG4422276, HG2511404, HG4032219, HG2196338, HG2223206, HG5121244, HG4116494, HG4586916, HG4079234, HG5168136, HG1063867, HG4933716, HG4336686, HG3262992, HG2872726, HG5216800, HG2579178, HG3988564, HG3598827, HG2642052, HG2335605, HG3470898, HG3142575, HG3667111, HG2138659, HG0689728, HG3725394, HG2945340, HG4508054, HG1738086, HG4182471, HG2840022, HG2639120, HG3005630, HG2246211, HG4070205, HG5128322, HG3985592, HG4302700, HG4118565, HG0301053, HG2631469, HG4225195, HG4100129, HG3656287, HG3724676, HG5107966, HG4221993, HG3943154, HG0452508, HG4147174, HG4606220, HG3654094, HG3681110, HG3296343, HG4983765, HG4478278, HG1621336, HG3381583, HG3404813, HG3832136, HG2844639, HG3330700, HG5012113, HG5248321, HG4091528, HG4678523, HG2842338, HG4181725, HG1495132, HG4357309, Q06971, HG3952718, HG4110855, HG3042502, HG3134587, HG4350747, HG4904265, HG5167842, HG3950320, HG4356224, HG3626120, HG2290389, HG3743001, HG4498269, HG5150638, HG2258053, HG3098283, HG2304701, HG4396359, HG2262288, HG1792815, HG3863902, HG2659750, HG1621611, HG0875844, HG3430630, HG2882312, HG3162296, HG3541707, HG1621304, HG1085846, HG3595261}	cellular processes and signaling	Cell motility	various	Flagellin is the subunit protein which polymerizes to form the filaments of bacterial flagella	various	Bacteria	Firmicutes	Clostridia	Eubacteriales	Lachnospiraceae	various	various	{'ko:K00147', '-', 'ko:K07604', 'ko:K02406', 'ko:K02283'}	{'-', '1.2.1.41'}	{'GO:0005622', 'GO:0009288', 'GO:0008219', 'GO:0099081', '-', 'GO:0007275', 'GO:0043228', 'GO:0044422', 'GO:0044430', 'GO:0003824', 'GO:0032501', 'GO:0044444', 'GO:0048869', 'GO:0044424', 'GO:0005829', 'GO:0048731', 'GO:0032502', 'GO:0009888', 'GO:0005198', 'GO:0008152', 'GO:0043232', 'GO:0060429', 'GO:0071840', 'GO:0043588', 'GO:0005576', 'GO:0005737', 'GO:0008150', 'GO:0005623', 'GO:0016903', 'GO:0005856', 'GO:0008544', 'GO:0048856', 'GO:0070268', 'GO:0006996', 'GO:0048513', 'GO:0016620', 'GO:0055114', 'GO:0004350', 'GO:0030154', 'GO:0030855', 'GO:0042995', 'GO:0005882', 'GO:0009913', 'GO:0031424', 'GO:0043229', 'GO:0044446', 'GO:0007010', 'GO:0009987', 'GO:0043226', 'GO:0005575', 'GO:0012501', 'GO:0044464', 'GO:0099080', 'GO:0005200', 'GO:0016043', 'GO:0003674', 'GO:0045111', 'GO:0099513', 'GO:0016491', 'GO:0099512', 'GO:0030216'}	{'-', 'R03313'}	292	{HG4976595, HG4679114, HG3228923, HG3744426, Q06968, HG4989732, HG5148544, HG4926376, HG3570634, HG4972389, HG4277579, HG4383933, HG1335930, HG3872351, HG4381853, HG1259757, HG3937835, HG2935851, HG4631554, HG4943771, HG4418932, HG4737640, HG3176990, HG4354059, HG2522017, HG0963557, HG1483739, HG4057191, HG2947335, HG4834168, HG3986008, HG1528568, HG4664490, HG3967641, HG2106774, HG2665672, HG3655904, HG4815702, HG2383280, HG2207382, HG2885932, HG4865424, HG0798695, HG3517683, HG2404002, HG2290760, HG5058066, HG1632936, HG3721957, HG3641768, Q06974, HG3019964, HG2676254, HG3623932, HG4735184, HG4504233, HG2525113, HG3896450, HG4617788, HG3082350, HG5148772, HG4541237, HG3261650, HG4545765, HG4990521, HG5130867, HG5188618, HG3698134, HG2591671, HG4291694, HG3078253, HG3547653, HG4471195, HG3230220, HG4330273, HG4027206, HG4660367, HG4701181, HG4980871, HG3622406, HG4318495, HG2871776, HG1986730, HG3752673, HG4376480, HG4245708, HG4645818, HG4460780, P42273, HG3676022, HG5166462, HG4243704, HG2725933, HG3298276, HG3306494, HG2437710, HG2384518, HG3565854, HG4402026, HG4762815, HG3398453, HG2908749, HG3964974, HG3686816, HG2470781, HG2346545, HG3335660, HG5189339, HG4417320, HG4513320, HG3643893, HG4033019, HG4160387, HG4319786, HG3673370, HG4634435, HG0092428, HG5061315, HG3641387, HG2781287, HG4580713, HG3676505, HG2657573, HG4142287, HG4519858, HG5011427, HG4253110, HG3746518, HG3130790, HG2869685, HG4108520, HG2696072, HG3826715, P80583, HG3735982, HG3583503, HG3592177, HG3526721, HG3780205, HG5132760, HG4428815, HG0255128, HG2995545, HG3820596, HG4957748, HG4308512, HG2917247, HG2811181, HG3628729, HG2752748, HG3751360, HG3648502, HG4035412, HG4751356, HG4982449, HG4478321, HG5298037, HG3974379, HG4439216, HG4833377, HG2494525, HG3498387, HG4409865, HG0159838, HG3898734, HG3767194, HG2857918, HG5055999, HG3494240, HG3031636, HG3761232, HG2603787, HG4066675, HG4796291, HG2853110, HG2870413, HG1032066, HG5127024, HG4997588, HG3070237, HG4585750, HG3679573, HG4078975, HG4451922, HG3640817, HG5249659, HG4414288, Q06983, HG4053555, HG1010615, HG3620280, HG1384060, HG1586402, HG4118951, HG2904242, HG2401672, HG3809539, HG3624735, HG4784590, HG4341906, HG3122753, HG1841199, HG4436672, HG1136675, HG3041040, HG3698187, HG3818934, HG0020888, HG3526806, HG3596512, HG4318152, HG3214981, HG0780908, HG2535257, HG2527150, HG4420774, HG3884442, HG2806755, HG5221762, HG4619059, HG0573796, HG2270848, HG4452699, HG2353715, HG3627188, HG4503877, HG0524026, HG4787398, HG2876870, HG2480760, HG3198408, HG4491693, HG3268018, HG3826246, HG3940989, HG2282780, HG3667055, HG4623466, HG2466467, HG3557833, HG3528689, HG5041126, HG4142935, HG4257693, HG4430701, HG2292543, HG2851443, HG2874267, HG3759411, HG0160245, HG4498192, HG2950949, HG4479947, HG4872799, HG2614807, HG1699982, HG3870112, HG0502167, HG1127536, HG5094400, HG4864465, HG2374930, HG3106859, HG3543042, HG4321186, HG4670888, HG3490372, HG3925843, HG5226972, HG0839098, HG2871272, HG3653746, HG3896502, HG5284264, HG3613321, HG3982454, HG4788291, HG4416186, HG0140191, HG2638251, HG2706156, HG3942924, HG3023308, HG2438433, HG4434305, HG4461532, HG4135312, HG2444380, HG1039034, HG2936513, P02968, HG3055137, HG4448046, HG2930003, HG2621993, HG4070591, Q05203, HG3750418, HG4089196, HG0056333, HG3122370, HG5042314, HG3514326, HG4351635, HG2620858, HG4148180, Q06064, HG2853694, HG1798228, HG2717754, HG3669600, HG3237465, HG3137879, HG5009841, HG4386712, HG3655552, HG4482543, HG3831069, HG4637146, HG5062389, HG3026280, HG3685397, HG5101175, HG3031500, HG4860439, HG3603317, HG4535238, HG4769980, HG3793623, HG1927765, HG2271873, HG3814770, HG3215413, HG3620115, HG4570003, HG4229336, HG3161389, HG2679042, HG4267331, HG3761105, HG2160069, HG3625746, Q06969, HG0656290, HG3430094, HG5023810, HG2547996, HG3606227, HG3406006, HG1261771, O52959, HG3715292, HG2549687, HG2788513, HG4664665, HG3183597, HG3075165, HG4501516, HG3769338, HG3672164, HG4894965, HG5041992, HG4097655, HG3419244, HG0215144, HG4358836, HG3847046, HG2933270, HG2087256, HG2188631, HG3211289, HG3589058, HG4245943, HG5111800, HG4102625, HG5237174, HG4525380, HG0499130, HG3163240, HG5183980, HG3705178, HG4412197, HG3947022, HG4261724, HG2828238, HG3823307, HG2983810, HG2102989, HG0171482, HG4172682, P42272, HG3683132, HG4442450, HG4540518, HG4025805, HG3107359, HG4745638, HG4458878, HG5231462, HG3825917, HG1590441, HG3186262, HG4482740, HG4775318, HG3200131, HG3808469, HG4584751, HG3625003, HG3368283, HG4704433, HG1945666, HG5140334, HG4139556, HG0080553, HG3551468, HG4999814, HG2648328, HG3002430, HG4439756, HG3617605, HG3005233, HG3675293, HG3617189, HG3737488, Q06982, HG3126209, HG0563397, HG1564905, HG3181938, HG4248985, HG5151161, HG5157524, HG3840968, HG2583705, HG3771259, HG3589905, HG4350229, HG4460998, Q06973, HG0251655, HG2729520, HG4255847, HG3493963, HG5231522, HG4002974, HG3654644, HG4258045, HG3522959, HG0933402, HG4398828, HG4405265, HG3250244, HG4422186, HG3421729, HG3622315, HG2216889, HG5056337, HG0425980, HG5231714, HG3201623, HG4672947, HG0361980, HG3273152, HG3276542, HG4215482, HG2508654, HG2127458, HG3559458, HG3981150, HG2859712, HG1563573, HG2343799, HG4599636, HG3979052, HG3215434, HG2545973, HG4151135, HG0705986, HG2703375, HG3638299, HG5149019, HG2503048, HG3565689, HG5179939, HG3751799, HG3581544, HG3017711, HG3812459, HG4170389, HG2397564, HG3491590, HG2720464, HG2686492, HG2606890, HG0540185, HG0834064, HG2628790, HG3149523, HG4042969, HG2083218, HG2363230, HG1573243, HG3520591, HG3834996, HG0439011, HG3436345, HG5259582, HG5209842, HG3618814, HG2819095, HG3934643, HG3249591, HG3954404, HG3597144, HG4442452, HG5033351, HG5158669, HG3488085, HG3389601, HG4985006, HG3003507, HG2465618, HG3734344, HG4150955, HG2979742, HG2328491, Q06981, HG4108748, HG0979401, HG2965156, HG4705689, HG3376234, HG2314296, HG4541777, HG4179805, Q06972, HG3165963, HG4021322, HG3821175, HG2720413, HG3679407, HG4414024, HG3619970, HG4623850, HG4144654, HG4361693, Q06970, HG4286730, HG2999732, HG4316559, HG4094089, HG3679306, HG3374155, HG5011758, HG4229628, HG3979089, HG3768756, HG3871002, HG3626180, HG4031354, HG4709730, HG3758966, HG2165780, HG1620999, HG3115794, HG2449944, HG4411043, HG0025162, HG3967359, HG0133908, HG2664631, HG1415087, HG4637458, HG3646210, HG1730952, HG3789765, HG4183625, HG4941105, HG2446518, HG4639012, HG3858425, HG2252158, HG5262621, HG3484961, HG4551612, HG4342156, HG4805885, HG2127948, HG3872401, HG2702421, HG4908141, HG2965248, HG5177206, HG5175327, HG2995159, HG1383857, HG5008858, HG4286787, HG2964158, HG4173607, HG4318877, HG2933035, HG2796991, HG1650291, HG5032690, HG5067489, HG1825849, HG4980998, HG2149908, HG4422276, HG2511404, HG4032219, HG2196338, HG2223206, HG5121244, HG4116494, HG4586916, HG4079234, HG5168136, HG1063867, HG4933716, HG4336686, HG3262992, HG2872726, HG5216800, HG2579178, HG3988564, HG3598827, HG2642052, HG2335605, HG3470898, HG3142575, HG3667111, HG2138659, HG0689728, HG3725394, HG2945340, HG4508054, HG1738086, HG4182471, HG2840022, HG2639120, HG3005630, HG2246211, HG4070205, HG5128322, HG3985592, HG4302700, HG4118565, HG0301053, HG2631469, HG4225195, HG4100129, HG3656287, HG3724676, HG5107966, HG4221993, HG3943154, HG0452508, HG4147174, HG4606220, HG3654094, HG3681110, HG3296343, HG4983765, HG4478278, HG1621336, HG3381583, HG3404813, HG3832136, HG2844639, HG3330700, HG5012113, HG5248321, HG4091528, HG4678523, HG2842338, HG4181725, HG1495132, HG4357309, Q06971, HG3952718, HG4110855, HG3042502, HG3134587, HG4350747, HG4904265, HG5167842, HG3950320, HG4356224, HG3626120, HG2290389, HG3743001, HG4498269, HG5150638, HG2258053, HG3098283, HG2304701, HG4396359, HG2262288, HG1792815, HG3863902, HG2659750, HG1621611, HG0875844, HG3430630, HG2882312, HG3162296, HG3541707, HG1621304, HG1085846, HG3595261}	IAENALDDYFSINNDGDVVKR;VDGATSTNADNAIETIK;DTDMASEMVNYSK;ALGLHNISGTTTQSQTGKK;GTLTDNGDGTATFVMDTLNAGDKVSIGGK;NNILSQAGQSMLAQANQQTQGVLSLLG;GTLTDGATTATFK;GHDAGLKGTLTDSAK;MLGLTTNSLAK;DVYMNGHDAGLK;MTVGQATTLTDPSVKDYASANATIDAVQK;DLTGALQLK;ATFGSIQNR;DTDMAEEMVSYSK;LLDGSQGGSSSTTGSGPK;IQDEIDNLKNEYNR;VNVNAHDAGLAGK;GDTNVELLKDK;SALGAVQNRLEHTIDNLDNVSENTSSAESR;IENLTTTNENLTDAESTIRDTDMASEMLNYTK;LEHTINNLDNVVENTTSAESQIRDTDMATEMVK;NNILVQASQAMLAQANQIPQGVLQLLQ;LEHTVNNLDNISENTQTAESR;NADDSDLAYNAGNGSFK;MNELAVQGANDTNQSIDRDAINQELEALTDEIDR;NNILAQAGQSMLSQANQQTQGVLSLLQ;AGDDAAGLTISEKMR;MNELAVQASNGTNSQTDRDAIQSEIEQLTTEIDR;AASNAQDGISLVQVAEGALNETHSILQR;YYDKDGNALPANALSSYFTTDAAGTTSAR;ELVVQASNSGVLDKDSDDDFQK;MVVQHNLTAMNSSR;ELAVQSANGTYQDDTDREAIQLEVDALK;MNELSTQAANDTNTTADR;ADAPQVYDAVGNK;MLNITTSAQSK;LLDGSYKDQWLQVGANSSQGIK;LEHTISNLDNVVENTTSAESR;LGALQNRLEHTISNLDNISENTSSAESR;SAIQDEVNQLTTEIDRVSETTK;MNELAVQASNGTNSNTDR;ASNGTNSEDDRNYIQDEIDQLVTEIDR;VVAEADATAIEIGK;LEHTIANVDNVVENTTSAESR;NAVETIKEAIQK;GMVVQHNLTAMNANR;MIVQHNITAMNSNR;YGYTQDATGAGK;GTLTDNGDGTATFVMDALNAGDKVSIGGK;LEHTVANLDNISENTQSAESQLR;IRDTDMADEMVTYSK;ITINIAQMNAEAIGFKK;TPNVDDYQQAQGTITMVQNAINNVSSQR;SSILQQAGQSMLAQANQATQGVLSLLQ;LEHTINNLDTTSENTQAAESR;IGTGAAAGEIK;NYTIGGEEADVKQMFTDAK;AADDAAGLTISEK;QVELQNELLK;ADDAAGLTISEK;LEHTINNLNTTSENTQAAESR;AGSLVDNITNYYASIKPGILAGDSK;VDGADDTNALNAIDTIKESIQK;LLDGSQSGSTSSTGSGPK;INEQTEFNKK;SLGVDANKIDIATQDGAK;LEHTTANLDNISENTQAAESR;FNESYLLK;ISDTTEFNTMK;QLGITTGAQAK;LEHTYDNLNNISENTQAAESR;TVNMNAHDAGLK;ATQGDGTSTISAADAK;TAIQNEIDQLTTEIDRVSETTK;DIPADLLTSAISGFGDQIAITSNSYGADTR;GLTQASLNAQDGISAVQTAEGALTEVHDMLQR;QLGTTSGLQAK;QTAEGALNEVQDMLQR;MVVQHNLQAMNANR;EVDQLKSEINR;LEHTINNLDNVVENTQSAESQIRDTDMATEMVK;DAAGLTISEK;DAINQELQSLTDEIDRISETTQFNK;LEHTIDNLDNVVENTTSAESR;TNTVGQATTLSDPSVK;KAIQDEIDQLNTEIDR;MEHKIENLTTTNENLTDAESTIR;ASDNAQDGISLIQTAEGAMDQQHAILQR;VVQHNMQAMNANR;SALGAVQNRLEHTI;IRDTDMADEMTR;NVYMNGHDAGLK;AIQDEIDQLNTEIDRVAETTK;INTDTEFNKK;VVQHNITAMNANR;MNELATQSANGTNSSTDR;SYLGALQNR;QLGVTTGQQAK;TAMQATGAIDTIADAVK;SALGAVQNRLEHTINNLDNVVENTTSAESR;QSIQIVSDQR;ITAGYYSEDPSTLKDQTAATATSVGGK;IAENALSDYFSVAADGTVAK;LEHTINNLDNVVENTTSAESAIRDTDMASEMVK;LEHTINNLDNVVENTTSAESQIRDTDMASEMVK;NNILTQAGQSMLAQANQSTQGVLSLLQ;MNELAVQGANDTNQSIDRDAINDELSALTEELDR;MLGVTTTGQSK;GLTQASSNAQDGVSAVQTAEGALTEVHSMLQR;TTLATGDVNALQDLTADLTVK;DTDMATEMVK;LLDGSQGSGSTTSAGPK;MVVQHNITAMNSNR;LEHTVANLDNISENTQSAESR;LEHTVSNLDNVSENTSSAESR;IRDTDMAEEMVDYSK;TLYDEFGNVATVNPTDNIQTAR;VALNGGTMADGTIVNNNGQVATHPSITYTQNADPAGTLTYSGR;NNILAQAGQSMLAQANQANQGVLTLLQ;QNLLDGTFTDKK;DSDRQAIQDEIDQLTTEIDR;VDGATSTNADNAVETIK;TYIQNEIDQLTTEIDRVAETTK;AMVVQHNMQAMNANR;NANDGISLIQTAEGGLNETHSILQR;IRDTDMADEMVR;AADDAAGLSISEK;NGSAATYAIDAISDAISK;NNILQQAAQSMLAQANQSNQSVLSLLQ;ADDAAGLSISEK;IRDVDMANEMMAYTK;DAIQLEFDQLNDELNQIADTDFNGR;AEIDQLTSEINR;SATFTMDELKTGDSVK;LTVSSFDTAGSAMK;GLGTDQLSLATQEDANAAIDKIDNAINK;NIQSTQDQMGSLK;DVDMATEMVEYSK;NVYMNAHDAGLKGTLADGAK;IAENALDDYFSINNDGDVVK;AMVVQHNMTAANANR;VVQHNMQAANANR;LQVGALEGQTMDVK;MNELATQAANDTNTSVDR;LEHTISNLDNVVENTTSAESAIRDTDMATEMVK;GNEISADDAVAGGAEVYADKNK;NAIQSEINQLTSEIDR;IRDVDMAEEMVEYSK;GGTAGDGIDDNDTSVITK;IRDTDMASEMVNYSK;GLTQASANAQDGISAVQTAEGALNEVHDMLQR;KAIQDEIDQLTTEIDR;IDTDTEFNK;DKTLYDEFGNVAK;QTTETTITVGSGVDAK;GLTQASANAQDGISTVQTAEGALNEVQDMLQR;AGDDAAGLK;ASSNAQDGISLIQTAEGALSESHSILQR;SKDAVDFNFSYVTSGIGELK;AAIDTIASALQEVSK;VAETTKFNETYLLK;EMVNYSK;GTLGAVQNR;MNELAVQGANDTNQSIDRDAINDELEALTTELDR;LEHTVANLDTVSENTSAAESR;INTDTEFNK;QLGISTNTLSK;NGIFNADADTTAGTVTAGGVK;LEHTIANLDNIAENTQSAESLIR;DASGNAATYAIDAIADAVSK;YQFTMANGAGIGKEEVATTGK;MNELAVNASNGTNSENDR;DAINDELSALTEELDRISETTQFNK;GLDQASTNAEDGVSSVQTAEGALTEVHSMLQR;IGAGDKVSDGTTTLTAMTDAK;ASDNAQNGISAIQVAEGALNETHSILQR;TYTQDEINKLIENADTR;QTVQDEVDQLLTEIDR;MNELAVQASNGTNSEDDRQAIQDEISQLTTEIDR;QTVQDEVDQLLTEIDRVAETTK;AVADAANGATSITVDGNKYDIATDGK;MLGMTTNSLSK;MVVQHNLSAINTNR;INSTNTTADEISLDDAKAAELTALK;MVVQHNLQAANTNR;ISISIGEMNSK;DASGTEATYAIDAIADAVAK;NNILAEAGQSMLAQANQSTQGVLSLLQ;VDGADDTNALNAIDTIK;SAIKDELVQLQTEITR;ALGLHNISGTTTQSQTGK;QIDDIIANATQVK;TYTYYGETAATGTTGK;ASSNAQDGISLIQTAEGALNETHSILQR;MNELAVQAANGTNSK;MVVQHNLTAANTNR;IATADHDTYADTAK;MNELAVQGANDTNQSIDRDAINQELSALTDEIDR;VDDNTAENMQSAESR;SDLGALQNRLEHTVNNLDNISENTQTAESR;GLNIKDDSGNAATYAVDAISDAISK;LNTNVSGLKK;INTDTEFNRK;NILAQAGQSMLAQANQSTQGVLSLLQ;VGVDDNVDTAVSLTNGTGTYK;IGVNIASMDSK;VTIGTTSNTVIGDIGSTGTDGDVITAK;ASTNAQDGVSLIQTAEGALNEAHSILQR;MVVQHNMTAMNANR;VAETTKFNEIYLLK;LEHTIANLDNVVENTTSAESSIR;FNETYLLKGEAGTK;ADGIDDNNTSVITK;GLSQASDNAEDGISCVQTAEGALTEVHSMLQR;IDAPTVYDALGNVVDLDPDEVAGQKDITGSLK;ASSNAQDGISLIQVAEGALNETHSILQR;DTDMADEMVTYSK;ELLAANQIGDTEGTAK;MKDAGADGIDDTDTTVISK;DSTGSAATYAIDAIADAVAK;IRDTDMAAEMVTYSK;VATATMSTTASAK;MNELATQAANGTNSKDSDR;MNELAVQAANGTNSESDR;LEHTISNLDNISENTQSAESR;QNLLDGNFK;DATGTAATYAIDAIADAVSK;GLNKASDNAQDGVSLIQVAEGALSETHSILQR;MTVTSDVAGTTLSFAAAASGK;IQDELNELAKEFER;FNETYLLKGDK;AATGGAAVYGDKNAQIK;MNEIATQAANDTNTSTDR;DDSGNAATYAIDAISDAISK;AHNVNAHDAGLDGVTLTDKGNTVDVTLK;SITTIDDTKADGIDDNDTSVITK;DASGNAATYAVDAISDAISK;MLNVTTSAQSK;IRDTDMASEMVEYSK;GQDGLYEAAEK;VNYNDALSFNLHVGADADMTNK;MNELAVQAANGTNSESDRTAIQNEIDQLTTEIDR;ASSNAQDGVSSVQTAEGALTEVHSMLQR;NVYMNGHDAGLKGTLTDSAK;TVNTTQDQMGSLK;MNELAVQSANGTNAQSDR;LEHTISNLDNVVENTTSAESAIR;YFTTNKDGDVEVR;LVNAGDTVKVDDTTMK;QNLLDGTFTGK;VTVAVADPTDDKTAAAQNELLK;IKAELLTANNIGTVDQAATVEDANTANGK;ASSNAQDGVSAVQTAEGALTEVHSMLQR;MNELATQAANGTNTSVDR;QLGITTNGLQK;MNELATQAANDTNTTADRNAIQSEINQLTSEIDR;LGVQNLKVDGADDTNAK;LEHSIANLDNVVENTEASESR;GLSVKDDSGVAATYAIDAIADAVAK;SALGALQNRLEHTVSNLDNVSENTSSAESR;VTGFTFGK;ARVDDYEAANNTITYVQNAINTVSTQR;YYDKDGNAISENALEK;QLGITTDVQAK;VTSQEIADAFNALNGITIGETFAK;SSLGAVQNRLEHTIANLDNVVENTTSAESR;MVIQHNLTAMNANR;DDSGNAATYAVDAISDAISK;GTLTDNGDGTATFTMK;GTTLTKPNVSDYASANATIDAVQK;GQNYTHYGTIVYEGTTYEYNNK;ADGIDDNDTSVITK;FSKESILQQAATSMLAQANQANQGVLSLLQ;TGVTVYDKDGNAFAAGALVDDITK;VTAAGQDSYYTTNEVVDKTK;IQAALGQANSIGASK;IVDDSATPGAGEIK;ADTTAGAAGEGFSVSEVK;GLGVNGLR;DTDMASEMVTYSK;GMVVQHNMQAMNANR;TTAGAGLGSDKLTGTGK;AGITDAAGDKVTINGK;ASSNAQDGISAIQTAEGALNEAHSILQR;IAVNIDSMNSAGLGIK;AGDDAAGLSISEK;ELTQLSTELTR;DTDMADEMVEYSK;GLNKASDNAQDGVSLIQVAEGALNETHSILQR;STSWDDTLYMTK;LSVGAAGVSALSSDTK;LEHTIDNLDNVSENTSSAESR;QAIQDEVDQLTTEIDR;EYTYCENASDGK;KADGIVADLSLK;MNELAVQGANDTNESIDR;MNQLAVQSANGTNSDSDRK;GSGITGATIGVGDSVTISGK;ATTTIDAAIKK;GYYETAPDTANAATANPAYADSAAIAAAK;DVDMAEEMVEYSK;ASDNASDGVSLIQTAEGALNETHSILQR;VDDYEAANNTITYVQNAINTVSTQR;AANGTQSEDDRSYIQNEIDQLTTEIDR;TIVTELEKGEVSTTGLADTK;QEDSTATGAPAEVK;SYIQNEIDQLTTEIDR;DKTLYDAFGNVATVTPAK;GLGVNGLKVDGTDDTNAK;MNELAVQAANGTNSDTDR;GLGTDQLSLATQEDANAAIDK;IRDTDMASEMVQYSK;GTLTNNGDGTATFTMDAIK;MNELATQAANGTNSDTDR;QNLLDGTFTDK;GTLTDNGDGTATFKMDTLNAGDTVSIGGK;ISETTQFNK;ELLAANQIGDTVGNAEVK;GGENAIWSADGK;MNELAVQASNGTNSTTDR;GLDKASSNAQDGVSLIQTAEGALNETHSILQR;TAMQATGAIDTIADAVKK;GTTALSDTVTLDSK;ASDNAQDGISLIQTAEGALDQK;QAIQDEVDQLTTEIDRVAETTK;KAYQLETAEILK;NGDKSDLAYNAGNGTFNIK;ATASADDLAANAPAGSK;INRAGDDAAGLTISEK;LEHTIDNLDNVVENTTAAESR;MLGITTSAQAK;SELGAIQNR;FNEIYLLK;SYTVNGTTYQVGATNVFDSAGNK;AIQDEIDQLTTEIDR;GLNVSDDTGVAATYAVDAIADALQK;LEHTINNLDTASENMQTAESR;MNELATQSANGTNSNTDRK;AGAAMQSIQDAIESVSK;LEHTINNLDNVVENTTSAESQIR;QLGITSGAQAK;MNILDGTFTAK;IRDTDMATEMVEYSK;IRDTDMASEMVSYSK;ASNGTNSENDRTYIQNEIDQLTTEIDR;LEHTVNNLDNVAENTQTAESR;QLSGVQSAQQK;LEHTINNLQTTSENTSAAESR;QYTIGAVEADVTK;IGQELTLANNIGTNAGDQASLAAPTGADRK;LEHTVANLDNVSENTSSAESR;TAATVANGSQDQTNKDQWSFK;DQGINVQYSNAPK;MNELAVQASNGTNADSDR;GYATVADTLSFNLHVGADADMTNK;MNELAVQGANDTNQSIDRDAINQELDALTEELNR;ASDNAQNGISLIQVAEGALNETHSILQR;IRDTDMAEEMVTYSK;LQVGANGGQSIGISIDKMDAK;GTLTDNGDGTATFVMDELNAGDTVSIGGK;NNTGTVALSDTVTLDSK;AHDAGLKGTLTDNGDGTATFK;NLQVGANSDQK;IRDVDMATEMVEYSK;ASSIGADTAATNATNANDAYDTATTTFTLNK;TYIQNEIDQLTTEIDR;MNELATQSANDTNTTADR;VVQHNMTAANANR;SSLGAVQNRLEHTINNLDNVVENTTTAESR;DDSGVAATYAIDAIADAISTVSAQR;VDGTTSTNADNAIETIKEAIQK;ADAAGTPQASTPADVELK;ITVNIDSMNSAGLGVK;SYLGAVQNRLEHTIANLDNISENTQSAESR;KGETASATLLASSVTAQTSK;AGDDAAGLTISEK;SNLGAVQNRLEHTIANLDNISENTQSAESR;QLGITTGQQAK;LEHTINNLDNVVENTQAAESQIR;LEHTINNLDTASENLQTAESR;TDRDAIQSEIDQLTTEIDR;HQDVVVNGDTYK;GLNKASDNASDGVSLIQTAEGALNETHSILQR;MLNVTTGQQAK;SYIQNEIDQLTTEIDRVAETTK;MNELAVQAANGTNSKDTDR;MNELATQSANGTNSTTDR;QNLLDGNFKDK;GKFTIQQGTVSVK;MNELATQAANGTNSK;TYTEKDIENILK;TYTAMTDKDGGADGIDDNDSTVITDGK;MVVQHNLTAMNTNR;ALGLHSISGTTSQSQTGK;ISISIDAMNSK;VDGATSTNADNALEAIK;IRDTDMAQEMVNYSK;IRDTDMADEMVQYSK;SMVVQHNMQAANANR;LEHTIANLDNVVENTTSAESSIRDTDMATEMVK;KADGTNGTDGIDDDDSSVISK;GLNVTDKNGTAATYAIDAISDAISK;TAVQQEINQLASEITR;NYANNTSALSK;ELLAANQIGDTEGHASVTNGDGTGLAFNAGNGTFK;KAIDTIASALQEVSK;SIQSAIALVSNQR;GLNKAASNAQDGISLVQVAEGALNETHSILQR;IHLAAGKEYTAEDLEDILK;MYELAEQSANGTFEDGTDRK;LSSGYQINR;EYTAEDIEDILK;QNLLDGTYQDK;TGTAATYAVDAIADAVAK;GLDKASDNAQDGISLIQTAEGALSESHSILQR;GLDQASTNAEDGISAVQTAEGALNEVHSMLQR;ELDRISETTQFNK;NNILAQAGQSMLAQANQSTQGVLSLLQ;GLNVNDSTGEAATYAIDAISDAISK;KADGIVADLDVK;ITVDIDTMNSSNLGIK;GMVVQHNMTAANANR;GTLTDNGDGTATFK;SATISVGTK;IVAELTAANNVGTVEEK;MNELATQAANDTNTTADR;LLDGSLGGSK;VGVGAVNTPVDLTNGTGTFK;TAIQKEIDQLQSEITR;GLNKASDNAQDGISLIQTAEGALNEAHSILQR;EAINEELDALTTELDR;SDLGAIQNRLEHT;QNLLDGNFKEK;LEHTVANLDNVAENTQTAESR;GIKVDGADDTNSLSAIDTIK;LEHTINNLDTTSENTSAAESR;QLGIVGNNLAK;ITVNIAAMNAK;NVFMNGHDAGLKGTLTDSAK;ITVAAAAPADDKVAAAQNELLK;ASDNAQDGISLIQTAEGAMDQKHAILQR;SALGALQNRLEHTVANLDNVSENTSSAESR;QNLLDGSFTGK;FNEIYLLKGDDSSTK;GLGVNGIQVSGDDDTKATAAIDTISAAIQK;NQGVTVDFNSTFDGK;ELLVQASNSGVLDGKAENDFQK;KLQVGALQNQK;QMGVVTSALQK;NNILAQAGQSMLAQANQSNQGVLTLLQ;GNADGTSSSQLVNAHDAGLAGK;AQITGLNTAQK;DTDMSEEMVNYSK;GLDRASTNAEDGVSAVQTAEGALTEVHSMLQR;TNATGTVALSDTVTLDSK;FNETYLLKGDQDATQK;LEHTIANLDNISENTQSAESR;TAVDQLAAADEFK;LEHTIANLDNVSENTSSAESR;GLDRASTNAEDGVSSVQTAEGALTEVHSMLQR;LQVGANANQNIEISIDSMNADALGLGKEQVK;SYSEQDIANILAK;SAIQDEISQLTTEIDRVAETTK;NYTIGGEAADVTDMLTK;QNLLDGTFADK;VDDYKAANNTITK;MNELATQAANGTNSESDR;DTDMASEMVEYSK;GLDKASSNAQDGISLIQTAEGALNEAHSILQR;DSTNADAAVNTISDAIK;FTIQQGTVSVK;ATANNVATATMDTTATGNGTTITGLTFK;STLGAIQNR;TTYADLDAATQGLFKK;IQHNIAALNSYR;MNELAVQASNGTNSQSDR;QLGITTNAQAK;VDGATSTNADNALEAIKEAIQK;GLNQASTNAQDGTSLIQTAEGALSEMHSVLQR;YVQATNTEATNNNKGEIR;INVNIDSMDSASLGIK;NLQVGALEGQK;LEHTINNLDNVVENTTSAESAIRDTNMATEMVK;IRDTDMADEMVSYSK;MLGVTSGLQAK;MNELAVQGANDTNESIDRDAINEELTALTSELDR;LLDGSLGGTTTGTTDFGAR;MLGITTKEASGSTEK;LQVGANANQNIEISIDSMNADALGLGK;YFSSTTNDAGTVSSAVR;QAIQDEISQLTTEIDR;AVSNAQDGISLVQVAEGALNETHSILQR;TNTVGQATTLSDPSVKDYASANATIDAVQK;SMSAQGIGVSDLK;ALSAGDSVSIGGK;ANSGLYINGNLATQDDVAK;AMVVQHNMSAMNANR;ISSTTQFNTQNLIDGK;TNTLAAHDAGLAGK;SLIQTAEGAMDQK;NYTIGGTADDVK;TAIQQEINQLASEITR;SALGAVQNRLEHTIDNLDNISENTSSAESR;YNILQQAAQSMLAQANQQPQSVLQLLG;SNLGAVQNR;STAVTDVDGEAISGLLDNVDSMIK;MNELAVQGANDTNENIDR;GLNVNDDNGTAATYAIDSIADAISK;GLTQASANAEDGISTVQTAEGALNEVQDMLQR;VTAELQAANDIGAADGK;NNILQQAGQSMLAQANQANQGVLSLLG;KLQVGANTNQNISISIDNMNASTLGLTNISYR;LEHTINNLDNVSENTTSAESR;ITNSAGQTAYEDGGAIK;GDDGEKTVNMNAHDAGLK;ELVLNLVENETYSQDDIDKLIANADSR;FNETYLLKGDENK;IELNLDAMSAK;YSNNNILSQAGQAMLAQANQSNQGVLSLLQ;ASDNAQDGISLIQTAEGALSESHSILQR;IRDTDMSEEMVNYSK;MTVGQVTTLTDPSVKDYASANATIDAVQK;NLGVTTGMQAK;AGLGALQNR;VYASPQMSLVEDAMADGSKLEVTTEMDATGK;NVYMEGHDAGLK;YYDKDGNGIPENALNK;DKTLYDEFGNVATVNPTDNIQTAR;SAINYVSDVR;ASDNAQDGISLIQTAEGALNEAHSILQR;TFNVINDANTADGVDDKDSSVITAGK;QAIQDEIDQLTTEIDRVSETTK;NLDNVVENTTSAESSIR;RVDAPTVYDALGNAIDLDPTEVSGQK;AEGALTEVHSMLQR;ALGLHDIAGTTTQSQTGKK;DAINEELSALTSELDR;MNELATQAANDTNTSSDR;AGDDAAGLAISEK;AHNVNAHDAGIDGVTLTDKGDTVDVTLK;LEHTIANLDTTSENTSSAESR;MNELATQAANGTNSTTDRK;ATASADEQNEVAK;LEHTISNLDTAAENTQTAESR;ELSLIADNDGDGVDDNNKNVISK;SSIQDEIDQLTTEIDRVSETTK;VFDAGTGTTYSGQELAAK;ELSVQASNGTETDDDREAVQK;TLAAGDKVNIAGK;VGIDKNYTAMTLANATNTIEIHTGTAK;TLYDAFGNVATVTPAK;SVQDAIEVVSK;IRDTDMAEEMVEYSK;FNEIYLLKGDDGTK;GLNVTDKNGSAATYAIDAISDAISK;MNELATQAANGTNSTTDR;QNLLDGTFSDKK;QMSADVLGLK;MNELAVQASNGTNSTTDRQSIQDEIDQLTTEIDR;MNELAVQSANGTNSSDDR;AGDNAAGLAISEK;SATFTMDALQAGDKYTIAGK;DQWLQVGANSSQGIK;SSLGALQNRLEHTVNNLDNVAENTQTAESR;MNINVSGTK;ALIEAPANGDPDKTFTIGDK;QNLLDGSFK;ASSNAEDGISLIQVAEGALNETHSILQR;MNELAVQASNGTNSDTDR;GHDAGLKGNLIDGGK;MVVQHNITAMNANR;LGAIQNRLEHTINNLNTTSENTSAAESR;MVVQHNMAASNANR;VYTQDEIDDLIANAKQEDSSATGAPAEVK;VAGSVDSSANGTINVDGVNLK;ASSNAQDGVSLVQTAEGALNETHSILQR;SAIQDEISQLTTEIDR;MVVQHNLSAMNTNR;VDTYAHANATINMVQNAINNVSGQR;SDLGALQNRLEHTVANLDNVAENTQTAESR;SQLGAQQNKLEYTIK;YSNNNILAQAGQAMLAQANQSNQGVLSLLQ;ITVDIETMNSANLGIK;ADAPLVYDALGNKIDAAVADISAK;GLNVNDDSGIAGTYAIDAISDALQK;LGAIQNRLEHTINNLDTTSENTSAAESR;DYASANATIDAVQK;NGDKTDLAYNAGDGTFNIK;TYTIGGEAADTAK;ADLDISAR;TAEGALQEVHDMLNR;MLGVTTSAQAK;ELLVANSIGDTEGK;MVVQHNMQAANANR;SKLGAIQNR;LEHTIANLDNIAENTQSAESR;SSLGAIQNR;QEDSSATGAPAEVK;NSEDGVSLIQTAEGNMNEIHSILQR;VDGTTSTNADNAIETIK;IQVNIDAMDSASLGIK;NAQDGISLIQTAEGALTETHAILQR;SYLGALQNRLEHTISNLDNISENTQSAESR;GYSYSYGETTNGPK;VGVGDAVDTAVTLTNGTGTYK;DQGVTLNAQVNDAGDAVSYTLSLHGDAAEK;DTDMAEEMVTYSK;AATYAIDAIADAVSK;MNELAVQSANGTNSQTDRK;MLGVTTTGQAK;NSQDGISMIQTFEGATQESHSILQR;IRDTDMAEEMVNYSK;DTDMADEMVSYSK;VYFNVAGDIAAADVTDGK;QYTIGGTTEQDVK;GLDKASSNAQDGISLIQTAEGALGEAHSILQR;IRDTDMAETMVEYSK;NNILAQSGQSMLAQANQSTQGVLSLLQ;GLTQASSNAEDGISTVQTAEGALNEVQDMLQR;QLGVTTSAQSK;GHDAGLKGTLTDGAK;AIQDEIDQLNTEIDR;MNELAVQSSNGTNSQTDRK;SITALSTQR;SGAHGSSDQVTFTANSYGK;AATYANVQNVIADK;VYTQDEIDDLIANAK;MNELATQSANGTNSSTDRK;ASENAQNGVSLVQTAEGALNEAHAILQR;AVSDEGTVTGFVGADTISFTANK;NNILAQAGQSMLAQANQATQGVMSLLQ;MNELAVQGANDTNQSIDR;LEHTVANLDNVSENTQSAESR;VTVNGVEYTYNDTDSKWNDAAGK;LEHTIDNLDNIVENTTTAESR;LSLHVGADATSNNK;VDDNTAENLQSAESR;NYTIGGEEADVK;ASDNAQDGVSLIQVAEGALNETHSILQR;TAGFYAEQPSVADKDSATPAYASTDAIAALK;AASNAQDGISLVQTAEGALNEVHSMLQR;SATFTMDELK;MVVQHNLSAMNANR;ASSNAEDGVSSVQTAEGALTEVHSMLQR;DAINQELSALTEEIDR;NNILQQASQAMLAQANQQPQAILQLLQ;SALGAVQNR;VGIKDCHVDALGLTDMK;GLDKASSNAEDGVSSVQTAEGALTEVHSMLQR;NNILAQAGQSMLAQANQANQGVLSLLG;DTDMAEEMVEYSK;MVVQHNLSAMNTSR;VATAASDDTKVGQETAIWGK;MDTLNAGDTVSIGGK;SYSVTVEKGDDAAK;NAAGAATADGVDDNDNSVITAEK;ISETTQFNKQNLLDGSFTGK;GINVKDDSGNAATYAIDAISDAISK;FNETYLLKGDDAAK;MLNVTTSSQAK;GLDKASDNAQDGISLIQTAEGALNEAHSILQR;NNILGQAGQSMLAQSNQSTQGVLSLLQ;ASDNAQDGISLIQTAEGAMDQK;TAGGATAAEAFDTSK;ITVNIDSMNSAGLGIK;LEHTISNLDNVSENTQSAESR;MTVGQATTLTDPSVK;MNELATQASNGTNSESDR;SALGALQNRLEHTIANLDNVSENTSSAESR;GLTFQIGANGVEDQR;TLNAGDKISIAGK;YSNNNILAQAGQAMLAQSNQSNQGVLSLLQ;NLQVGANTDQK;DGEFVIHLSTGK;ASDNAEDGVSLIQVAEGALGETHSILQR;ELLAANQIGDTEGSAK;VVQHNMTAMNANR;ADAGKFEIQDTNGNK;AISMVSEQR;QLGVTSGAQAK;ANATLQAVQGAINIVSTQR;SYLGALQNRLEHTIANLDNISENTSSAESR;GLGVNGLRVDGATSTNADNAIETIK;TAVQSEVNALTNELSR;NDILAQAGQSMLAQANQSNQGVLSLLQ;MNELAVQSSNGTNSSDDR;LEYTINNLNTTSENTSSAESLIR;SALGAIQNR;AYSLAKDELVAANHIGDTENTAAVAQDTTNK;MVVQHNMQAMNANR;GLNQASTNAQDGISLIQTAEGALNESHSILQR;AHDAGLKGTLTDNGDGTATFTMK;ASDNAQDGVSLIQVAEGALSETHSILQR;ASTNAEDGVSAVQTAEGALTEVHSMLQR;ISSLDTTGLGISGLNVK;INEQTEFNK;VDDNTAENMQAAESR;DAINQELSALTEEIDRISETTQFNK;NNILAQAGQSMLAQANQATQGVLSLLQ;LEHTIANLDNVAENTQAAESR;LNFNLHVGSDADMTNK;DAINQELSALTDEIDRISETTQFNK;ADTEQDATYAIDAIADAISTVSSQR;LEHTINNLNTTSENTSAAESR;SQYFQVGANK;NLQVGALENQK;NMVVQHNLTAMNANR;IRDTGMAEEMVNYSK;ESILQQAATSMLAQANQANQGVLSLLQ;DAINQELSALTDEIDR;ITVDVESMSAAGLGIK;RNAQDGISMIQTYEGAAQETHSILQR;GLTQASLNAQDGISAVQTAEGALNEVQDMLQR;NYNNNTSALSK;NNILAQAGQSMLAQANQATQGVLSLLG;IRDTDMADAMVEYSK;AQITGLDKAQDNAK;IQHNIMAMNAYR;MVVQHNMSAMNANR;DDSGVAATYAIDAIADAVAK;TDAPLVYDALGNKIDAAAADISAK;MLGVTTNGQSKSTEK;MIVQHNITAMNANR;NAQDGISMIQTYEGAAQETHSILQR;AGQSYSQSQINDLIK;LEYTVKVDDNTAENMQAAESR;NNILQQAGQSMLAQANQANQGVLSLLQ;ALGLHNITGTTTQSQTGK;DSTGASATYAIDSIAGAVAK;DTDMATEMINYTK;LEYTVKVDDNTAENMQSAESR;AYQLQTAEIVK;MLGITSGAQAK;LEHTITNADNTSENLQSAESR;IQVDIDSMDSASLGIK;ITINIAQMNAEAIGFK;LEHTINNLNTDSENLQSAESR;IRDTDMAEEMVAYSK;GSVVSYYDKDGNK;QAIQDEISQLTTEIDRVAETTK;QLGITTGIQAK;VDTYEMANNSITAIQDAINK;AHNVNAHDAGIDGVTLTDK;LGAIQNRLEHTIANLDNIAENTQSAESR;VDGATSTNADNAIETIKEAIQK;GADDGIDDNDSSIITAK;AASNSQDGISLIQVAEGALNETHSILQR;IRDTDMADEMVNYSK;ALGLHNIAGTTTQSQTGK;DTDMAQEMVNYSK;SALGAVQNRLEHTISNLDNVVENTTSAESR;MLGLTTASQAK;LEHTIDNLDNISENTSSAESR;ASDNAQDGISLIQTAEGALNESHSILQR;ALGLHDIAGTTTQSQTGK;NLQVGANQNQK;GLDQASTNAQDGVSAVQTAEGALTEVHSMLQR;ITINIAAMNAK;LEHTINNLDNVVENTTTAESR;VSQSNSNNTATAPLTYTDHMVLQTGAR;MKELASESANGTYDNTTDR;DAINQELEALTDEIDRISQTTQFNK;NAQDGVSLVQTAEGALTEVHSMLNR;DTDMAEEMVNYSK;MNELAVQGANDTNQSIDRDAINQELSALTEEIDR;TLYDQFGNEAAFDAK;GLNVTDATGTAATYAVDAISDAIAK;MNELAVQSANGTNSETDRK;QNLLDGTFADKK;NGIFNADADTTDGKETAAGVK;ADAITGTETFTASK;MNQLAVQSANGTNSETDRK;LQVGALQNQK;ALGLHNIAGTTTQSQTGKK;ATDTIDAAIKK;LEHTIANLDTTSENTQSAESR;ELNVGDKVTVAGTK;ELLAANQIGDTEGNAK;AIQDEIGELAK;MLGLTTNSLSK;QLGITTSAQAK;QNLLDGTFSDK;GLNQASTNAQDGISLIQTAEGALNEQHSILQR;DAINDELSALTEELDR;ISQTTQFNK;NAEDGVSLIQTAEGNMSEIHSILQR;GLGINGLRVDGADDTNALNAIDTIK;DASGAAGADGVDDNDTSVITK;SAIQDEVDQLTTEIDRVAETTK;ELLAANQIGDTK;FNEIYLLKGDDGEK;GLDQASTNAQDGISAVQTAEGALTEVHSMLQR;IQDEIDTLKSEYER;TATDYAGTDKGSASDADTDGTIVAANK;NLDNVVENTTAAESQIR;LNTNVSGLK;LEHTISNVDNVVENTTSAESR;ITVTAAAPADDKAAAAQNELLK;GLNVSDDTGVSATYAVDAIADALQK;MLNITTGAQSK;ITVDIDTMNSANLGIK;LEYTVNNLTTTNENLTAAESQIR;TTVGQATQLTDPSVKDYASANATIDAVQK;SATFVMDTLESGDKITIAGK;ALGLHNITGTTTQSQTGKK;SAFGTNGLDIDTNHQDIEINGTTYK;AVQDAIEVVSK;MNELAVQGANDTNESIDRDAIDEELSALTSELDR;TYTIVENDENEDASTFK;YIANAGNGDDTDAANAK;DAIDTIASALQEVSK;GLDKASDNASDGVSLIQTAEGALNETHSILQR;GLDMAAKNGQDGISLIQTAEGALNETHSILQR;ASTNAEDGVSSVQTAEGALTEVHSMLQR;NSILQQAGQSMLAQANQANQGVLSLLQ;QAGDLYTAIGSEIKK;TLYDAFGNTVTPVAANIQSAQDQVGSLK;ASSNAEDGVSAVQTAEGALTEVHSMLQR;VANTLSFSLHVGADADMTNK;RVDAPTVYDALGNVDTLTADDVK;GLSQASTNAQDGISCVQTAEGALTEVHSMLQR;SALGALQNRLEHTISNLDNVSENTQSAESR;LEHTISNLDNISENTSSAESR;MNELAVQGANDTNESIDRDAINEELSALTSELDR;AMVVQHNLTAMNANR;ELMVQASNAGVLDGEQENDFQK;IRDTDMADEMVEYSK;DTDMADEMVQYSK;LEHTIANLDNVVENTTSAESR;IASSTEYNGMK;ASSNAQDGISLIQTAEGALNEAHSILQR;NNILAQAGQSMLAQAN;TATTTIDAAIKK;DITLEAHDAGLK;ASSNAQDGISLVQVAEGALNETHSILQR;DTDMATEMTNYTK;DAVDFNFSYVTSGIGELK;GLTQASSNAQDGISAVQTAEGALNEVQDMLQR;MNELAVQGANDTNQSIDRDAINQELQSLTDEIDR;QLSVTTSAQSK;DAVPFDAATTLNVGDSVTYAGSTYTLTDK;GIKADTEQDATYAIDAIADAISTVSSQR;AATYAIDAIADAVAK;NNGDGTFEITQGTVNVKK;ALGLHSISGTTSQSQTGKK;IVADNAATVNAGEIK;SALGALQNRLEHTIANLDNVSENTQSAESR;LEHTINNLDNVVENTTSAESAIR;NNILAKAGQSMLAQANQSNQGVLSLLQ;MNELATQSANGTNSNTDR;ADDAAGLAISEK;AADDAAGLAISEK;ESDRQAIQDEIDQLTTEIDR;FGVVDATLDGALVTSNVK;SYLGALQNRLEHTIANLDNISENTQSAESR;MNELAVQASNGTNSK;AGDDAAGLKISEK;ISSTTQFNK;AIDMVDSAVK;IDDKITEVSTLR;GLDKASSNAQDGISLIQTAEGALNETHSILQR;NGTAATYAIDAISDAISK;LAIGASGSTALSSSEK;NLQVGANTNQK;MNELAVQASNGTNSESDRK;MNELATQAANGTNSDTDRSSIQDEIDQLTTEIDR;DAINQELEALTDEIDR;NYTIGSTAADAQK;TLNAGDTVSIGGK;QAIQDEIDQLTTEIDR;IRDTDMASEMVTYSK;IRDTDMADQMVEYSK;IQAAIDKVSTQR;VYTQDEIDDIISNAKQEDSTATGAPAEVK;FYDANGKEVSAEK;IRDTDMASEMVQYSATSIIQQAGQSMLAQANSQTQGVLSLIQ;NIQTAQDQVGSLK;VSETTKFNETYLLK;LEHTIANLDNISENTSSAESR;AATYANTQNVIADK;LYDAVGNEVATPNKDFVTALQDK;VQDAINTVSTQR;AITEDFQK;GTTQFTDKDGNEIAANGLGNYINNDGTLK;RIDAPTVYDALGNVVDLDPDEVAGQK;VNTADSATAAIETLK;LEHTISNLDNVVENTTSAESSIRDTDMATEMVK;EVEVTNQDLYYVENGK;TYTITYNAAGNTIADADGTAITLDDLKK;KSDLTGNAGDTGDAVLK;GAIQDEINQLTSEINR;IRDTDMAEEMVSYSK;DAAGLSISEK;ASDNAQDGISLIQVAEGALNETHSILQR;YGYAADDASINK;MVVQHNMQAANASR;GLNKASDNAQDGISLIQTAEGALNESHSILQR;TLNAGDKVSIAGK;ASSNAEDGISLIQVAEGALNESHSILQR;GYATVANTLSFNLHVGADADMTNK;IRDTDMAEEMTK;ISETTEFNTMK;ELASESANGTYDNTTDR;MVVQHNMTAANANR;SNLGAIQNR;IENLTTTNENLTDAESTIR;QNLLDGTYQDKK;QSLLDGSFTGK;MNELAVQSANGTNAQSDRDAIQAEITQLTTEINR;AGMVVQHNLNAINANNK;NDLAFDLHVGADADMTNK;VDTEDDATAAIDR;YGTNQNAAAATINAGADITGANGLK;LEHTINNLDNVVENTTSAESR;QMGTVSSALQK;ASTNAQDGVSAVQTAEGALTEVHSMLQR;DGISLVQTAEGALTEVHDMLNR;SITTIDDTKADGIDDNNTSVITK;MNELAVQASNGTNSESDR;EVDQLASEISR;NGDKSALAYDAGDGTFNIK;TDAPLVYDALGNK;MVIQHNMTAMNANR;GLNVKDDSGNAATYAVDAISDAISK;AASNSQDGISLVQVAEGALNETHSILQR;VGDTVSIGGK;EIDQLQSEITR;ITNSAGQTAYEDNGNIK;ATVAAGVTADGK;GLSQATKNANDGISLIQTAEGGLNETHSILQR;LEHTINNLDTNAENTQAAESR;MNEIATQAANDTNTSTDRK;FNETYLLK;AANGTNSEDDRNYIQDEVNQLIK;ELLAANQIGDTEGNAEVK;QMGTITSSLQK;SDLGAIQNR;ESILQQAATSMLAQANQSNQGVLSLLQ;IDAPTVYDALGNVVDLDPDEVAGQK;LEHTIANLDNVSENTQSAESR;LEHTINNLTATNENLSDANSR;SYLGALQNRLEHTIANLDNIAENTQSAESR;SALGAVQNRLEHTVANLDNVSENTSSAESR;NNILAQAGQSMLAQANQSTQGVLSILG;YSNNNILAQAGQAMLAQSNQANQGVLSLLQ;MNELAVQSANGTNSESDR;DTDMASEMLNYTK;NVYMNAHDAGLK;TAIQNEIDQLTTEIDR;MNELAVQGANDTNESIDRDAINEELDALTSELDR;NYTIGSTATDAQK;DSDFAAQYDSK;AIQDEIDQLTTEIDRVSETTK;DDAAGLSISEK;LEHTINNLNTTAENTQAAESR;GLTQASSNAQDGISAVQTAEGALTEVHDMLQR;DATGTAATYAIDAIADAVAK;TAVNDEITQLTTEIDR;NNILVQSAQAMLAQANQVPQGVLQLLQ;NNGDGTFEITQGTVEVK;LEYTIDNLENYSENLTSAESQIR;ADAPVHTTDNITAAK;AADDAAGLSISEKMR;AQITGLETAQK;ASSNAQDGISLIQTAEGALGEAHSILQR;TAQEGVNPVAIK;ELASESANGTYDNTTDRDAIQLEFDQLNDELNQIADTDFNGR;IDTDTEFNKK;MNELAVQSANGTNSATDRK;TALDNEVQQLK;GLDQASANAEDGISAVQTAEGALTEVHDMLQR;AANGTNSEDDRSYIQNEIDQLTTEIDR;IADSANFNGIK;GLDQASTNAQDGVSSVQTAEGALTEVHSMLQR;KVTGFTFGK;VDDYKAANETITK;MNELAVQASNGTNADSDRQAIQDEIDQLTTEIDR;ASSNAQDGVSLIQTAEGALNETHSILQR;NNILQQAAQSMLAQANQSTQGVISLLQ;ASDNAQDGISLIQVAEGALSETHSILQR;DTDMAEEMVAYSK;YNVLQQAAQSMLAQANQQPQSILQLLG;AMADADATAGVDSDDSSIITK;GLDKASSNAQDGVSSVQTAEGALTEVHSMLQR;IRDTDMAEEMVQYSK;GLNKASDNAQDGISLIQVAEGALSETHSILQR;ALGVDGNKVDLSTQAGAQK;ASDNAQDGISLVQTAEGALNEVHSMLQR;VTGSDSTNADKAVDTISDAIK;NNILAQAGQSMLAQANQSNQGVLSLLQ
358	0.207619	0.05178	0.0545373	1699	group	237	39	403	15.33	99.81	{HG1085547, HG3481117, HG2083176, HG2413824, HG1341457, HG0772898, HG4194362, HG4313765, HG4326071, HG1256551, HG0168674, HG4315493, HG4315002, HG4647939, HG3568392, HG0757810, HG4034124, HG3676100, HG4314764, HG1662726, HG2738626, HG2770326, HG4313311, HG4319178, HG0338397, HG0598902, HG4059729, HG4071053, HG4607256, HG0077764, HG3907452, HG0325105, HG2627225, HG0985936, HG2067700, HG4326807, HG4077344, HG4013884, HG1797531, HG3318713, HG4326940, HG4255580, HG4316117, HG4317281, HG4259161, HG4315221, HG0882636, HG0897690, HG3991909, HG2073645, HG4313631, HG4313137, HG2522932, HG2537214, HG2396125, HG4413945, HG0611318, HG4258173, HG4320475, HG1309133, HG3920498, HG0733557, HG4091455, HG4314239, HG2866395, HG4316341, HG3145805, HG4318733, HG1437803, HG4297086, HG4318398, HG2754796, HG4313515, HG4319147, HG4319628, HG4317534, HG4198160, HG4260271, HG4318246, HG4314396, HG4297559, HG1500771, HG4313194, HG4317745, HG4257757, HG3698861, HG3984854, HG4197266, HG4349487, HG0616290, HG2814871, HG4320108, HG4319702, HG2404964, HG0428827, HG4330832, HG1251217, HG4254688, HG2594041, HG0313338, HG0310226, HG1044255, HG4314021, HG4395628, HG3027217, HG4316888, HG4313232, HG4313287, HG4318423, HG4322440, HG3736430, HG1509263, HG3194539, HG2177926, HG2427181, HG2556586, HG4316381, HG4319353, HG4318374, HG4321663, HG0873332, HG4195657, HG4187714, HG0918871, HG4224237, HG2245976, HG4315917, HG4313770, HG3224424, HG3004136, HG4298134, HG4328508, HG3126046, HG1944260, HG2056570, HG4245909, HG4318815, HG4313243, HG4315839, HG0231019, HG3323522, HG4208270, HG0133689, HG1141697, HG4331677, HG4317989, HG0739423, HG0393759, HG0635933, HG1698764, HG4317608, HG4318570, HG4313993, HG4318108, HG4152018, HG0600461, HG0854694, HG2758368, HG4194749, HG1181920, HG4317221, HG2709479, HG4006321, HG4375767, HG4321141, HG4472459, HG4326095, HG1097320, HG3166241, HG4327092, HG2821385, HG1386908, HG2543196, HG3454917, HG2103602, HG2643697, HG4393885, HG3616431, HG3492181, HG0857481, HG4314471, HG4326255, HG2106762, HG2350676, C0R090, HG1879074, HG4314363, HG3271869, HG1583636, HG3188688, HG4317726, HG4325986, HG4214011, HG4167383, HG3305841, HG4255662, HG4013783, HG4319927, HG4316749, HG4473274, HG4257834, HG2406810, HG3676211, HG2587375, HG4315700, HG1035866, HG4254906, HG4321298, HG2994431, HG1436409, HG1224770, HG3795814, HG3758885, HG0488116, HG1472593, HG0901806, HG2674738, HG1501664, HG1711993, HG4333352, HG4310634, HG2324699, HG3691812, HG0462238, HG0602213, HG2705539, HG3451853, HG0660324, HG4313806, HG4315458, HG4317265, HG4325651, HG4316047, HG0232843, HG4316876, HG4318867, HG4319736}	metabolism	Amino acid transport and metabolism	various	various	various	Bacteria	Bacteroidetes	Bacteroidia	Bacteroidales	various	various	various	{'-', 'ko:K00053'}	{'1.1.1.86', '-'}	{'-'}	{'R05071', '-', 'R04440', 'R04439', 'R03051', 'R05069', 'R05068'}	358	{HG1085547, HG3481117, HG2083176, HG2413824, HG1341457, HG0772898, HG4194362, HG4313765, HG4326071, HG1256551, HG0168674, HG4315493, HG4315002, HG4647939, HG3568392, HG0757810, HG4034124, HG3676100, HG4314764, HG1662726, HG2738626, HG2770326, HG4313311, HG4319178, HG0338397, HG0598902, HG4059729, HG4071053, HG4607256, HG0077764, HG3907452, HG0325105, HG2627225, HG0985936, HG2067700, HG4326807, HG4077344, HG4013884, HG1797531, HG3318713, HG4326940, HG4255580, HG4316117, HG4317281, HG4259161, HG4315221, HG0882636, HG0897690, HG3991909, HG2073645, HG4313631, HG4313137, HG2522932, HG2537214, HG2396125, HG4413945, HG0611318, HG4258173, HG4320475, HG1309133, HG3920498, HG0733557, HG4091455, HG4314239, HG2866395, HG4316341, HG3145805, HG4318733, HG1437803, HG4297086, HG4318398, HG2754796, HG4313515, HG4319147, HG4319628, HG4317534, HG4198160, HG4260271, HG4318246, HG4314396, HG4297559, HG1500771, HG4313194, HG4317745, HG4257757, HG3698861, HG3984854, HG4197266, HG4349487, HG0616290, HG2814871, HG4320108, HG4319702, HG2404964, HG0428827, HG4330832, HG1251217, HG4254688, HG2594041, HG0313338, HG0310226, HG1044255, HG4314021, HG4395628, HG3027217, HG4316888, HG4313232, HG4313287, HG4318423, HG4322440, HG3736430, HG1509263, HG3194539, HG2177926, HG2427181, HG2556586, HG4316381, HG4319353, HG4318374, HG4321663, HG0873332, HG4195657, HG4187714, HG0918871, HG4224237, HG2245976, HG4315917, HG4313770, HG3224424, HG3004136, HG4298134, HG4328508, HG3126046, HG1944260, HG2056570, HG4245909, HG4318815, HG4313243, HG4315839, HG0231019, HG3323522, HG4208270, HG0133689, HG1141697, HG4331677, HG4317989, HG0739423, HG0393759, HG0635933, HG1698764, HG4317608, HG4318570, HG4313993, HG4318108, HG4152018, HG0600461, HG0854694, HG2758368, HG4194749, HG1181920, HG4317221, HG2709479, HG4006321, HG4375767, HG4321141, HG4472459, HG4326095, HG1097320, HG3166241, HG4327092, HG2821385, HG1386908, HG2543196, HG3454917, HG2103602, HG2643697, HG4393885, HG3616431, HG3492181, HG0857481, HG4314471, HG4326255, HG2106762, HG2350676, C0R090, HG1879074, HG4314363, HG3271869, HG1583636, HG3188688, HG4317726, HG4325986, HG4214011, HG4167383, HG3305841, HG4255662, HG4013783, HG4319927, HG4316749, HG4473274, HG4257834, HG2406810, HG3676211, HG2587375, HG4315700, HG1035866, HG4254906, HG4321298, HG2994431, HG1436409, HG1224770, HG3795814, HG3758885, HG0488116, HG1472593, HG0901806, HG2674738, HG1501664, HG1711993, HG4333352, HG4310634, HG2324699, HG3691812, HG0462238, HG0602213, HG2705539, HG3451853, HG0660324, HG4313806, HG4315458, HG4317265, HG4325651, HG4316047, HG0232843, HG4316876, HG4318867, HG4319736}	SGNEAQISIDSNSKPDYR;TGNEAQISIDK;YSISNTAEYGDYR;DIDVIMVAPK;AEMNFGGVIETVVTSHEFSLEK;GMDWMYANCSTTAQRGALDWMGPFHDAVKPVFEK;RMEAELPIEK;ENGHSPSEAFNETVEELTQSLMPLFAK;EVLKDETIAVIGYGVQGPGQSLNLR;AKDIALAYASGIGAGR;TGNEAQISIDSNSKPDYR;AVADGWVPGETLFGIEEACEK;GLNSSYAIYQDATGK;VMEVEEAAK;TGVVPPADVDVIMVAPK;YYDSDCNLGVLDGK;AGDVVMMLVPDELCADIYNTQVAPYMTEGK;EHGHTPSEAFNETVEELTQSLMPLFGEK;MAQLNXGGVTENVMTR;AGDVVMMLVPDELCADIYNK;NETIAILGYGIQGPGQAGNLR;EIALAYASGIGAGR;AQLNFGGTTETVVIRDEFPLEK;GMDWMYANCSTTAQR;GSLMGAIEGLLEAQYDVLR;RLYTEGEGCPSLICVEQDYTGK;AVADGWVPGETLFGIEEACQK;EMWQAGVTVR;TGVVPPKDIDVIMVAPK;ENGHTPSEAFNETVEELTQSLMPLFAK;TGVVPPADIDVIMVAPK;TIAFGIGIGAGYLFK;LYTEGEGCPSLICVEQDYTGK;ATIIQVLLSDAAQIECWPR;SIDSNSQPDYR;GYGVQGPGQSLNLR;QVAPYMTEGK;GLNCSYAVYQDASGKAEEK;TVAVIGFGSQGHAHSENLAESGVNVVVGLRK;GTVICMLLSDAGQIAVWPTIK;AEMNFGGVVETVVTSK;KVLTEIQDGTFASEFLTEMSPK;GALDWMGPFHDAIKPVVQK;ENGHSPSEAFNETVEELTQSLGPLFGEK;TLFSIEEAVQK;EHGHSPSEAFNETVEELTQSLMPLFAAK;LIVDLINEGGFDK;DNGFNVIVGQRPGK;FREAIKPVMEWLYYSVK;GSLMGAIQGLLLAQYEVLR;AGDVVMMLVPDELCADIYXK;IKPYLTPGK;NKEMWQAGVTVR;VLTEIQDGTFASEFLTEMSPK;ASEFAATHENFK;LNAELEAMR;GSLMGAIEGLLEAQYQVLR;DNGFNVIVGQR;TGNEAQISIDKNSQADYR;GSLMGAIEGLLEAQYEVLR;ESEMWQTAVTVR;GSLMGAIEGLFEAQYQVLR;ENGHSPSEAFNETVEELTQSLGPLFGAK;EATSDLTGER;EVLKNETIAILGYGIQGPGQAGNLR;EAIKPVMEWLYYSVK;EKLNAELEAMR;DIALAYASGIGAGR;AQLNFGGVTETVVIRDEFPLEK;GLNCSYAVYQDASGK;GALMGAIEGLLEAQYNVLR;GALDWAPR;GSLMGAIEGLFEAQYEVLR;ASEFAATHDNFK;LIVDLINEGGFSK;NVDVIMIAPK;TLFSIEEAAEK;GALDWMTPFHDAIKPVVEK;GTIICMLLSDAGQIACWPK;AGDVVMMLVPDELCADIYXKQVAPYMTEGK;TGVVPPTDIDVIMVAPK;GINSSYAVYQDATGK;TGNEAQISIDKNSQPDYR;VLTEIQDGTFASEFLTEMSPNGGR;EVLKNETIAVIGYGIQGPGQACNLR;GLNSSYAIYQDVTGK;AEMNFGGVMETVVTSHEFSLEK;TLYYSHGFAINWSDR;GTIICMLLSDAGQIAVWPK;SIDSNSKPDYR;NETIAVIGYGIQGPGQACNLR;EILKDETIAVIGYGVQGPGQACNLR;ASEFAATHPNFK;EVLKDETIAVIGYGIQGPGQACNLR;TMFLEGR
369	0.245876	0.0104462	0.0633825	2607	group	267	45	588	11.26	99.85	{HG0789370, HG1728595, HG1889264, HG3551870, HG3562891, HG1266907, HG3589089, HG3627189, HG0758438, HG3581581, HG2078926, HG3586327, HG3582869, HG3590713, HG3606053, HG2834223, HG3725965, HG3552714, HG3611656, HG1748730, HG1763296, HG1809527, HG3589112, HG3591009, HG2759556, HG3585626, HG3592988, HG3245165, HG3565089, HG2554116, HG0248240, HG2203181, HG3454379, HG3590130, HG0801424, HG1799337, HG2337048, HG3588903, HG3575176, HG3600620, HG0718502, HG3362938, HG2238770, HG1634485, HG1773635, HG3381685, HG3604500, HG2221721, HG3557148, HG3594273, HG3555098, HG1721015, HG3577223, HG3500671, HG3563175, HG1082490, HG2230144, HG3227453, HG2748964, HG2217529, HG3555880, HG2567786, HG3581127, HG2470375, HG1108091, HG3541887, HG0928809, HG1681145, HG3561266, HG1030622, HG3575238, HG1847225, HG3606657, HG3552771, HG3543100, HG3615874, HG3328483, HG3595612, HG3578731, HG1516143, HG2566049, HG3580440, HG1840324, HG3540934, HG3667195, HG3588397, HG1328654, HG3597140, HG3770166, HG1537410, HG3906134, HG3577713, HG3528797, HG3583885, HG3553377, HG3593402, HG1358038, HG2505146, HG3422732, HG3586293, HG3615351, HG3823810, HG3405167, HG3592047, HG3543680, HG3595191, HG3595676, HG3625852, HG3583961, HG3619379, HG3585433, HG3589235, HG3590701, HG1356710, HG3559608, HG0571394, HG1370570, HG1432708, HG3588713, HG3590387, HG1596776, HG3458564, HG3012602, HG1086396, HG3549552, HG3592132, HG1250112, HG2683143, HG1303393, HG3580269, HG3449324, HG1912079, HG3597059, HG1887587, HG0172500, HG1167465, HG3546448, HG3561789, HG0475897, HG0524933, HG3569996, HG0729013, HG3554313, HG3590817, HG3589315, HG3552641, HG1113053, HG3549221, HG3706509, HG3011837, HG3588172, HG3563778, HG3565352, HG3703433, HG3349317, HG3580290, HG1739791, HG1495323, HG2016599, HG3582041, HG1206095, HG3534628, HG1791556, HG0448832, HG2228626, HG1473796, HG0996309, HG3580106, HG3552735, HG2846782, HG3604872, HG2928353, HG3511799, HG3558762, HG3590469, HG0551174, HG3586320, HG3593672, HG3596730, HG3558261, HG3610960, HG2571319, HG3596491, HG3461759, HG1517999, HG3592860, HG1238045, HG2016384, HG3593185, HG3614080, HG0489040, HG2438421, HG3544500, HG1034423, HG3614389, HG3566503, HG0636120, HG1962581, HG3554203, HG3589121, HG2688401, HG1452712, HG3567259, HG3550813, HG3516698, HG3420142, HG0915189, HG2784060, HG0848351, HG1634986, HG1717858, HG3636504, HG2291441, HG2095645, HG3593269, HG5237132, HG3554248, HG0675293, HG3547138, HG2356076, HG1012076, HG3607150, HG2566950, HG3585644, HG3589658, HG3545329, HG3558384, HG3580794, HG3754614, HG2342559, HG1713885, HG3546844, HG3542414, HG1367726, HG2124175, HG3534387, HG1643186, HG3587604, HG3563287, HG3565409, HG0353026, HG2062575, HG0858194, HG3561437, HG3573753, HG3585885, HG1853960, HG2215335, HG3707858, HG3482602, HG3586162, HG3578360, HG3595875, HG3554497, HG3592562, HG3557855, HG1029112, HG3704165, HG1771763, HG0901243, HG3573473, HG1130463, HG2988732, HG1949174, HG3577907, HG3576081, HG1443455}	metabolism	various	various	various	various	Bacteria	Firmicutes	various	various	various	various	various	{'ko:K00065', 'ko:K20038', 'ko:K00046', 'ko:K12984', 'ko:K22251', 'ko:K00656'}	{'4.3.99.4', '1.1.1.69', '1.1.1.6', '-', '2.3.1.54', '1.1.1.127'}	{'GO:0006066', 'GO:0019751', 'GO:0044281', '-', 'GO:0005975', 'GO:1901615', 'GO:0008888', 'GO:0000287', 'GO:0019405', 'GO:0003824', 'GO:0044282', 'GO:0046174', 'GO:0044275', 'GO:1901616', 'GO:0046164', 'GO:0008152', 'GO:0043167', 'GO:0043169', 'GO:0046872', 'GO:0071704', 'GO:0030145', 'GO:0008150', 'GO:0016616', 'GO:0016052', 'GO:0055114', 'GO:0006071', 'GO:0044237', 'GO:0009987', 'GO:0044238', 'GO:0009056', 'GO:0046914', 'GO:0019563', 'GO:0044262', 'GO:0003674', 'GO:0016614', 'GO:0005488', 'GO:0016491', 'GO:0019400', 'GO:0044248', 'GO:1901575'}	{'R06987', '-', 'R01542', 'R01034', 'R00212'}	369	{HG0789370, HG1728595, HG1889264, HG3551870, HG3562891, HG1266907, HG3589089, HG3627189, HG0758438, HG3581581, HG2078926, HG3586327, HG3582869, HG3590713, HG3606053, HG2834223, HG3725965, HG3552714, HG3611656, HG1748730, HG1763296, HG1809527, HG3589112, HG3591009, HG2759556, HG3585626, HG3592988, HG3245165, HG3565089, HG2554116, HG0248240, HG2203181, HG3454379, HG3590130, HG0801424, HG1799337, HG2337048, HG3588903, HG3575176, HG3600620, HG0718502, HG3362938, HG2238770, HG1634485, HG1773635, HG3381685, HG3604500, HG2221721, HG3557148, HG3594273, HG3555098, HG1721015, HG3577223, HG3500671, HG3563175, HG1082490, HG2230144, HG3227453, HG2748964, HG2217529, HG3555880, HG2567786, HG3581127, HG2470375, HG1108091, HG3541887, HG0928809, HG1681145, HG3561266, HG1030622, HG3575238, HG1847225, HG3606657, HG3552771, HG3543100, HG3615874, HG3328483, HG3595612, HG3578731, HG1516143, HG2566049, HG3580440, HG1840324, HG3540934, HG3667195, HG3588397, HG1328654, HG3597140, HG3770166, HG1537410, HG3906134, HG3577713, HG3528797, HG3583885, HG3553377, HG3593402, HG1358038, HG2505146, HG3422732, HG3586293, HG3615351, HG3823810, HG3405167, HG3592047, HG3543680, HG3595191, HG3595676, HG3625852, HG3583961, HG3619379, HG3585433, HG3589235, HG3590701, HG1356710, HG3559608, HG0571394, HG1370570, HG1432708, HG3588713, HG3590387, HG1596776, HG3458564, HG3012602, HG1086396, HG3549552, HG3592132, HG1250112, HG2683143, HG1303393, HG3580269, HG3449324, HG1912079, HG3597059, HG1887587, HG0172500, HG1167465, HG3546448, HG3561789, HG0475897, HG0524933, HG3569996, HG0729013, HG3554313, HG3590817, HG3589315, HG3552641, HG1113053, HG3549221, HG3706509, HG3011837, HG3588172, HG3563778, HG3565352, HG3703433, HG3349317, HG3580290, HG1739791, HG1495323, HG2016599, HG3582041, HG1206095, HG3534628, HG1791556, HG0448832, HG2228626, HG1473796, HG0996309, HG3580106, HG3552735, HG2846782, HG3604872, HG2928353, HG3511799, HG3558762, HG3590469, HG0551174, HG3586320, HG3593672, HG3596730, HG3558261, HG3610960, HG2571319, HG3596491, HG3461759, HG1517999, HG3592860, HG1238045, HG2016384, HG3593185, HG3614080, HG0489040, HG2438421, HG3544500, HG1034423, HG3614389, HG3566503, HG0636120, HG1962581, HG3554203, HG3589121, HG2688401, HG1452712, HG3567259, HG3550813, HG3516698, HG3420142, HG0915189, HG2784060, HG0848351, HG1634986, HG1717858, HG3636504, HG2291441, HG2095645, HG3593269, HG5237132, HG3554248, HG0675293, HG3547138, HG2356076, HG1012076, HG3607150, HG2566950, HG3585644, HG3589658, HG3545329, HG3558384, HG3580794, HG3754614, HG2342559, HG1713885, HG3546844, HG3542414, HG1367726, HG2124175, HG3534387, HG1643186, HG3587604, HG3563287, HG3565409, HG0353026, HG2062575, HG0858194, HG3561437, HG3573753, HG3585885, HG1853960, HG2215335, HG3707858, HG3482602, HG3586162, HG3578360, HG3595875, HG3554497, HG3592562, HG3557855, HG1029112, HG3704165, HG1771763, HG0901243, HG3573473, HG1130463, HG2988732, HG1949174, HG3577907, HG3576081, HG1443455}	EVAPIDILVNNAGIIK;AGATIVFNDIK;IVFNDIKQELVDK;VIDIDLNAPFIVSK;AMAANGATIVFNDIKQELVDK;HPFDQFIVAK;EIQPDGSRHPFDTFICAK;RIPMHEMSAAEFR;DVAPIDILVNNAGIIKR;ITEEVGHINILVNNAGIIK;AHGYVCNVCDEDAVNAMVAK;VPMHEMEAADFR;AVIPDMIAQGGGK;NIASEYGAYNIQCNGIGPGYIATPQTAPLR;AMAANGATIVFNDIK;AHGYVCDVTDEDAVNAMVAK;EIQPDGSRHPFDQFIVAK;EVGTIDILVNNAGIIR;AIIPDMIEQGGGK;IPMTEMTADQFR;EVGVIDILVNNAGIIK;GMAAAGATIVFNDIKQELVDK;NIASEYGKYNIQCNGIGPGYIATPQTAPLR;YNIQCNGIGPGYIETPQTAPLR;GIAAYEEAGIK;IPMIEMTAAQFR;QVIDIDLTAPFIVSK;VCFNDINQELVDK;GIAAYTEAGIK;EAGIDAHGYVCDVTNEEAVNATVEK;IEAEVGVIDILVNNAGIIK;VIDIDLNAPFIVAK;EKGIDAHGYVCDVTDEEAVK;HPFDAFIVAK;GLASYAEAGIK;AHGYVCDVTNEDAVNELVAK;AVLPAMMEK;AVIPDMIEQGGGK;ITAEVGHINVLVNNAGIIK;AGATIVFNDIKQELVDK;MNQYLNFSLEGK;IPMTEMTAAQFR;AVIPGMIK;RIPMTEMSAAQFR;AVIPSMIK;SQHHMDQALADYK;HPFDSFICAK;QVIDVDLNAPFIVSK;SEFTNFSLEGK;AIIPDMIAQGGGK;QVVDVDLNAPFIVSK;DLGTIDILVNNAGIIK;NMVADIEKELGVIDILVNNAGIIK;NICSEYGEYNIQCNGIGPGYIATPQTAPLR;VALITGASYGIGMAIAK;RVPMHEMEAADFR;MDMSSFSLEGK;HPFDSFIVAK;EVGSXDILVNNAGIIR;DVAPIDILVNNAGIIK;SVNFSLEGK;ETVSAYAAAK;MNQFLNFSLEGK;HPFDQFIIAK;DLGPINILVNNAGIIK;AHGYVCDVTDEPAVQAMVATIEK;HPFDTFICAK;AVIPSMIER;HPFDQFICAK;MVNFSLEGK;AHGYVCDVTDEPAVQAMVATIAK;EVGSVDILVNNAGIIR;QVIDVDLNAPFIVAK;NIASEYGEYNIQCNGIGPGYIATPQTAPLR;RVIDIDLNAPFIVSK;IPMTEMSAAQFR;IIXICSMMSELGR;ITEEVGHINILVNNAGIIKR;AVLPDMIAK;AVIPAMIK;IVFNDIK;EVGPIDILVNNAGIIK;AVLPAMMK;NICSEYGKYNIQCNGIGPGYIATPQTAPLR;YNIQCNGIGPGYIETPQTAPLRER;IINICSMMSELGR;ELGVIDILVNNAGIIK
377	0.319369	0.0758764	1.13051	1228	group	1581	33	1051	40.42	100	{HG5311287, HG5511951, HG2939836, P11155, HG5323223, HG3291188, HG3352978, HG4695072, HG1286993, HG0837810, HG5488623, HG0597704, HG5496680, HG3194642, HG5498511, HG2310970, HG4829873, HG5178930, HG1683133, HG5132147, HG4743525, HG4974025, HG5499714, HG4761094, HG5511995, HG3876435, HG2944901, HG0826290, HG4059522, HG5290738, HG3669907, HG5421263, HG5379873, HG5501319, HG3018564, HG5110354, HG3021620, HG1404360, HG4183135, HG3056158, HG1054813, HG3285111, HG5472264, HG5491666, HG2360929, HG4737664, HG3627722, HG5491314, HG0818503, HG5440718, HG5493583, HG4223046, HG4335787, HG1011853, HG4073129, HG2836018, HG2273916, HG3026250, HG2432853, HG1069648, HG5504072, HG3426689, HG5521330, HG0163084, HG1326625, HG4084165, HG4794979, HG1133549, HG2456425, HG5495726, HG3664307, HG1739442, HG4953064, HG3237756, HG2167648, HG4338393, HG2710362, HG5489294, HG2128783, HG2559245, HG4313981, HG5514426, HG0883783, HG1407693, HG3625266, HG2484039, HG4637895, HG4724275, HG1751037, HG5151857, HG1598405, HG3663099, HG5042403, HG1382447, HG5494821, HG4189959, HG3238882, HG5490282, HG3446491, HG2504365, HG3035766, HG1415085, HG3348847, HG4748863, HG5489539, HG2742335, HG5500531, HG5384971, HG5501474, HG2900444, HG2982928, HG5514557, HG2679805, HG2221973, HG3919100, HG3485021, HG0885742, HG3785700, HG3987529, HG5488255, HG3163779, HG2828880, HG0875913, HG4200401, HG1044720, HG3464743, HG3479401, HG4911172, HG3469091, HG3653873, HG3777488, HG4738313, HG4661006, HG4425210, HG3204867, HG4013189, HG4271573, HG3109891, HG3699255, HG5483664, HG5341111, HG5488391, HG4966711, HG4814036, HG2312616, HG0874212, HG2552417, HG4712132, HG4409666, HG3030564, Q42736, HG4887385, HG4774483, Q39734, HG5054916, HG5501380, HG3950157, HG2882934, HG2749671, HG3126053, HG3389684, HG5518831, HG0965968, HG1056513, HG4040502, HG4334074, HG5492388, HG1561657, HG5504976, HG0742284, HG5500680, HG0875220, HG3726664, HG3742868, HG4494995, HG0884517, HG2501383, HG5488390, HG1034175, HG1683341, HG3087963, HG3582503, HG5489345, HG2427027, HG0885521, HG2306753, HG2501565, HG1519473, HG0728048, HG2779531, HG0649540, HG0888538, HG2918805, HG5491297, HG4743007, HG5489351, HG5195039, HG1847969, HG3628140, HG4360689, HG5452225, HG5262502, HG5494766, HG0272883, HG4480887, HG1734259, HG4331238, HG5489512, HG5502495, HG4743455, HG5067780, HG4515927, HG5438355, HG0885647, HG5040989, HG5490323, HG3624141, HG5501970, HG2294429, HG5272997, HG5493490, HG4530810, HG3985154, HG4557167, HG0949564, HG2995722, HG5134376, HG5491050, HG0787924, HG5501603, HG5501289, HG5335666, HG5501307, HG0452014, HG1784121, HG5295258, HG2661088, HG0516419, HG5501812, HG3358694, HG2331284, HG3950305, HG2133132, HG0467160, HG2274919, HG3758547, HG4233811, HG1083615, HG5451034, HG5489446, HG2171283, HG5490350, HG3645224, HG4763505, HG0763166, HG3183699, HG2134886, HG4281586, HG2656465, HG5488280, HG0884025, HG4739332, HG5491467, HG3188967, HG2398987, HG3870690, HG5166909, HG2955187, HG1108990, HG3292097, HG5497173, HG5491864, HG4109916, HG3305232, HG5348622, HG0874170, HG5429741, HG0884679, HG5316238, HG1525987, HG0759972, HG5488354, HG4627205, HG2850918, HG0188473, HG2298421, HG2226299, HG3388916, HG5489342, HG0912681, HG5501431, HG5076097, HG5367064, HG0754727, HG5495375, HG5304902, HG2658096, HG3018281, HG5489143, HG3662609, HG4133649, HG3822309, HG0019700, HG4085889, HG5502092, HG0156197, HG0731413, HG5113940, HG4898449, HG2603133, HG3583425, HG0377519, HG5488776, HG5490297, HG5533472, HG5526088, HG5098045, HG3127600, HG5101904, HG2661651, HG2766268, HG3215736, HG3427193, HG3601950, HG4021321, HG3679484, HG2381942, HG5491511, HG5488348, HG3995474, HG5482698, HG4771948, HG2189734, HG0876557, HG4740346, HG5126089, HG3769365, HG1315180, HG2667838, HG0888475, HG4740047, HG2886568, HG2975793, HG5468349, HG5487489, HG2261540, HG2626075, HG3934018, HG4750709, HG5488288, HG0157403, HG3293114, HG0875114, HG2973088, HG4743289, HG4916236, HG0260185, HG5494754, HG4765720, HG5487899, HG5368924, HG2891279, HG5491075, HG3682282, HG5501554, HG5142278, HG2448915, HG1532101, HG2998706, HG3033494, HG4645325, HG5493858, HG4991354, HG4051884, HG1503784, HG4662830, HG2705572, Q6AVA8, HG5488110, HG5496265, HG5032456, HG3843643, HG2507729, HG2994298, HG3854844, HG0880602, HG2226737, HG2506148, HG5488230, HG2193167, HG3220292, HG4121430, HG5503825, HG5458061, HG3102034, HG4741165, HG2156490, HG4589272, HG4686713, HG5333804, HG5488072, HG4250147, HG3769089, HG0881999, HG4195007, HG2334457, HG1705801, HG3896575, HG3010484, HG0550604, HG2450957, HG5491124, HG5482805, HG1157847, HG3152435, HG2479643, HG4747598, HG1224192, HG5489280, HG0532524, HG4003688, HG2992532, HG5502423, HG3053288, HG2288470, HG5491454, HG3395896, HG5236567, HG5433799, HG0087463, HG1880791, HG4927235, HG5489328, HG1153162, HG4921881, HG4653912, HG1111168, HG5500946, HG2142342, HG5503191, HG0231048, HG4075925, HG3349908, HG5491262, HG2290587, HG5470147, HG5268565, HG1586309, HG3662797, HG2212954, HG2440458, HG5502046, HG3406864, HG1665908, HG3647959, HG5449949, HG2638084, HG4744141, HG1775061, HG5020662, HG5338180, HG4069912, HG4498336, HG0938408, HG5503203, HG5501644, HG3212101, HG2720941, HG5494844, HG5314362, HG5491710, HG4824329, HG3659852, HG5133131, HG3064661, HG2138890, HG2150415, HG5297085, HG0873386, HG0964390, HG4356781, HG5502228, HG0852199, HG3745563, HG4281912, HG1648167, HG4337107, HG4739586, HG5174049, HG5491568, HG5488016, HG2752710, HG3364666, HG2326188, HG0877533, HG4683541, HG5501492, HG0884630, HG2744857, HG3394950, HG2128087, HG5493769, HG5490291, HG2685600, HG4732810, HG4186120, HG5489606, HG3660977, HG2975582, HG5501806, HG3778431, Q42368, HG2898526, HG4740137, HG5497465, HG1617311, HG1583918, HG0186579, HG4261664, Q59754, HG3167318, HG4375050, HG0884249, HG1797788, HG5272971, HG5496212, HG1050715, HG3234349, HG3683428, HG0740653, HG5499059, HG5490012, HG2510086, HG0057603, HG2899960, HG4995537, HG4739463, HG3027246, HG0885270, HG4188414, HG3374799, HG5501785, HG0926564, HG4157667, HG3493643, HG5489226, HG1223828, HG4099499, HG4582507, HG3929046, HG1024645, HG5497769, HG2202291, HG5169106, HG1829095, HG4190577, HG4463601, HG3825688, HG5119497, HG5502659, Q1RH78, HG5085545, HG5501724, HG5238743, HG2985647, HG0069360, HG1510551, HG2494443, HG4680165, HG2366349, HG2861430, HG3681211, HG1124662, HG5489457, HG0882245, HG2280355, HG4463013, HG3458731, HG5495695, HG2269570, HG5491521, HG1572988, HG5270565, HG2373218, HG5478068, HG5490118, HG0711849, HG3012387, HG5502025, HG3553667, HG3078382, HG4970538, HG2618501, HG2586417, HG3116817, HG5488171, HG0411000, HG5514486, HG1135547, HG5325108, HG0046889, HG0875727, HG1030059, HG3769553, HG3557937, HG2730701, HG0525726, HG1037872, HG3398191, HG3639143, HG5496137, HG2917695, HG5489469, HG4051271, HG1613503, HG1146224, Q42910, HG0886587, HG0875375, HG5116837, HG0875393, HG5498032, HG0048184, HG5502180, HG4168681, HG3885873, HG5501715, HG2572296, HG4022444, HG3251554, HG2436522, Q4ULI7, HG2628809, HG3671255, HG4945147, HG3065734, HG5076366, HG5488125, HG2818650, HG5491515, HG3704148, HG4781425, HG5491737, HG5183947, HG4156968, HG3608160, HG2379384, HG2513412, HG3060544, HG3530374, HG5488995, HG3598149, HG4677955, HG2535856, HG5492508, HG5501421, HG2802977, HG5334266, HG4676588, HG3510933, HG4590654, HG5362545, HG1924504, HG5489067, HG5404891, HG5501220, HG2406628, HG3121645, HG3067777, HG2933140, HG5488079, HG1355208, HG2989515, P37213, HG5491591, HG5114938, HG5147776, HG1266791, HG0796217, HG5101156, HG3768721, HG5491654, HG3941913, HG5102835, HG0666559, HG2875427, HG5496431, HG3505998, HG2593981, HG2139428, HG5489170, HG2681818, HG4742668, HG0610388, HG0876859, HG3054908, HG2846955, HG2338886, HG5489826, HG0748762, HG5496287, HG5489410, HG0976445, HG5239949, HG3292820, HG2792837, HG4739778, HG4378973, HG3355832, HG5359113, HG2750301, HG1890961, HG2800834, HG5332569, HG5501594, HG4892003, HG3432089, HG4306519, HG4895135, HG4127916, HG5340070, HG0763864, HG1099912, HG2724842, HG3761274, HG4669814, HG3392610, HG1663466, HG2835059, HG3605210, HG3512375, HG5001542, HG4407474, HG5481132, HG5417051, HG1010255, HG4186594, HG4096092, HG5318625, HG5488472, HG4758671, HG3956920, HG4045351, HG4636725, HG4704069, HG1050568, HG5490152, HG3721620, HG1850142, HG2241187, HG5502099, HG5489507, HG0929601, HG5318031, HG1692989, HG0891611, HG2638194, HG2774003, HG5489770, HG5231858, HG4584700, HG4557648, HG4153350, HG1920496, HG2928422, HG2767477, HG4310772, HG4399609, HG4964172, HG3874615, HG3687288, HG5488304, HG2581541, HG2105016, HG0888031, HG5488458, HG0684424, HG4762231, HG3137995, HG4639549, HG5501547, HG5492628, HG5328567, HG0175203, HG4143683, HG5098282, HG1214490, HG3557328, HG1717891, HG0888861, HG4146859, Q39735, HG1433972, HG5034012, HG3960223, HG0890764, HG4063640, HG2469537, HG3692027, HG3580124, HG2213088, HG2744272, HG5501364, HG0773287, HG1514835, HG0950026, HG5502258, HG2761798, HG0180020, HG1113563, HG0886452, HG4123019, HG1357332, HG3974124, HG3243346, HG2286794, HG4753930, HG5502072, HG3733658, HG5330202, HG5232806, HG4876227, HG4011696, HG4713315, HG5501277, HG3860256, HG1925639, HG2574080, HG5501279, HG0888831, HG0059963, HG4953115, HG5501505, HG3766106, HG0950444, HG0709798, HG3496862, HG2730885, HG0880745, HG4146592, HG5111563, HG2933152, HG4426060, HG3757878, HG5496154, A9AB07, HG3837453, HG5081675, HG5360365, HG4931401, HG4115239, HG5501317, HG1847273, HG5515057, HG3353108, HG2636832, HG2227280, HG2581296, HG5114328, HG5489144, HG2198414, HG5488666, HG5102035, HG1000049, HG3174536, HG1803597, HG4057409, HG4323403, HG3398474, HG0748327, HG1435154, HG4665825, HG1087868, HG2805538, HG5101353, HG5491520, HG5488605, HG5491949, P22983, HG5507703, HG5316741, HG4310773, HG1155675, HG3884633, HG4486341, HG4310917, HG4711402, HG2969058, HG1493449, HG0524948, HG3073551, HG1340383, HG3269742, HG5184370, HG3559991, HG4304412, HG2151331, HG5329840, HG1647138, HG4045480, HG3035263, HG2218156, HG0164580, HG2429209, HG2979711, HG3377298, HG1954485, HG5501626, HG5431566, HG3010004, HG5501426, HG0883465, HG0357489, HG0158409, HG2799193, HG2939256, HG2242673, HG2943205, HG5307180, HG0650666, HG4737925, HG4309429, HG4000345, HG4742835, HG0885433, HG2850947, HG5500555, HG4025858, HG3845583, HG2923288, HG0879924, HG4055197, HG3560075, HG5494517, HG5495408, HG2935548, HG5489178, HG5479246, HG5123924, HG4883959, HG5491439, HG3860434, HG4425421, HG5492458, HG5501580, HG4285961, HG4277088, HG3184273, HG5206922, HG4196252, HG2840636, HG2223582, HG0934254, HG0928583, HG3692810, HG4473811, HG2953132, HG0929061, HG0396547, HG5044867, HG0032852, HG4148400, HG0960620, HG4407743, HG2358924, HG2950363, HG3843545, HG0744710, HG0936046, HG4780932, HG3394501, HG3727591, HG5488298, HG5519195, HG5269300, HG5502058, Q9M237, HG0038614, HG4484086, HG2870836, HG0886333, HG0173210, HG5082947, HG4834523, HG3671085, HG5494674, HG5487809, HG1019497, HG4301937, HG5102090, HG5489523, HG5451464, HG3944801, HG4456788, HG3238576, HG1981276, HG2765494, HG3540015, HG5134800, HG5499040, HG3738237, HG0985254, HG2548894, HG0792139, HG5036184, HG2583640, HG2723322, HG5501617, HG5489035, HG4688544, HG1211603, HG3894201, HG2536291, HG3908875, HG3225664, HG4063751, Q7WTB1, HG3137581, HG3131501, HG2596177, HG4407103, HG3852388, HG2817512, HG3333768, HG5479376, HG2623359, HG5491566, HG4702242, HG3867962, HG4746981, HG4464254, HG1046326, HG3860151, Q75KR1, HG0074803, HG0431431, HG1426679, HG2763164, HG0007968, HG0686858, P51776, HG3325006, HG0545954, HG3378461, HG1595596, HG2408418, HG5489065, HG1590917, HG2311736, HG1235100, HG4281791, HG5496473, HG0518906, HG0888374, HG5501327, HG5489468, HG3569309, HG4888922, HG5501344, HG5501310, HG4361806, HG5434251, HG5401081, HG3252702, HG0696988, HG0875428, HG1268648, HG4886468, HG5541756, HG5489164, HG5491611, HG1228678, HG5488504, HG5502087, HG5500869, HG3197890, HG5490765, HG2295824, HG2369864, HG3566914, HG3849218, HG4360301, HG5494470, HG4183267, HG5315563, HG2079071, HG0833972, HG5252320, HG3607773, Q92HI8, HG2831039, HG5501830, HG2200061, HG0645235, HG3617878, HG2046679, HG3329128, HG5492812, HG4831093, HG3579820, HG4760699, HG5327742, HG4925255, HG5469272, HG5490538, HG5311273, HG1149773, HG1181214, HG5489045, HG2423773, HG5165987, HG4180682, HG5466624, HG5501488, HG1240291, HG5281222, HG5447961, HG4430009, HG5501233, HG5303469, HG2854597, HG1069099, HG4245870, HG5309898, HG0138263, HG1217464, HG5491709, HG5410136, HG3125689, HG2812672, HG0080087, HG3748266, HG5519287, HG5108684, HG1824642, HG2547689, HG5501231, HG1653961, HG2614279, HG2792194, HG5150699, HG2616586, HG5505193, HG1522358, HG1704245, HG5501223, HG0701354, HG1416213, HG2918303, HG0346170, HG4416844, HG2732536, HG5489318, HG4533637, HG5501268, HG3664131, HG0921039, HG4837519, HG3055403, HG0555546, HG5488235, HG1186453, HG4929511, HG3670313, HG5151932, HG0245384, HG5493026, HG4053575, HG3166797, HG5488048, HG5476127, HG4745774, HG3073721, HG5067733, HG2232798, HG2269845, HG1473235, HG4071286, HG4859582, HG5488778, HG1658759, HG2117227, HG3853942, HG2373001, HG5349808, HG3023057, HG2818054, HG2283480, HG0776190, HG0888139, HG2394943, HG1059171, HG4513128, HG3922162, HG5491781, HG4548490, HG1466738, HG5479293, HG5090832, HG2921707, HG4086698, HG2643720, HG0430787, HG5150874, HG0910157, HG2699264, HG3737129, HG4382249, HG5297703, HG0880797, HG3036619, HG0877776, HG3602824, HG5131184, HG5501794, HG1011881, HG2520928, HG2544615, HG5503202, HG0152222, HG3281100, HG3222319, HG5488375, HG0563839, HG5494366, HG3986265, HG3865961, HG0916029, HG2844828, HG5489400, HG5114841, HG5492911, HG5448663, HG2805029, HG5488167, HG2785799, HG4684838, HG2018709, P22221, HG0698885, HG3232492, HG2854827, HG5065928, HG5488544, HG0473286, HG5109854, HG2749257, HG5497139, HG1117327, HG1631961, HG5334743, HG5153565, HG3517696, HG2197693, HG5501632, HG2737941, HG3446756, HG5490230, HG2739827, HG3567917, Q68WP2, HG0969650, HG5501592, HG4700779, HG0941588, HG4485788, HG2127323, HG3892998, HG5128254, HG1058326, HG4628673, HG1646523, HG3065166, HG3248046, HG2064361, HG0879888, HG0816082, HG4661862, HG4945125, HG5501222, HG5501258, HG4580940, HG1062801, HG0029335, HG0534530, HG4086452, HG4500393, HG5501732, HG4901895, HG5501560, HG4033471, HG4315462, HG2688933, HG4218163, HG4994684, HG5092298, HG5491678, HG5494400, HG0132985, HG5491637, HG5491161, HG5501366, HG3767819, HG3589242, HG4715969, HG4814522, HG5478037, HG0887963, HG0883012, HG2580176, HG4357613, HG5122283, HG3205279, HG0939269, HG2721894, HG5193427, HG4537377, HG5494850, HG5035176, HG0677099, HG4742030, HG4028642, HG1139883, HG5502155, HG5488964, HG5488181, HG2352692, HG3591688, HG4767280, HG5501388, HG4129207, HG4648667, HG1113134, HG0741492, HG5001034, HG3834776, HG4501979, HG3529611, HG0286945, HG5489349, HG4191098, HG3241966, HG5521220, HG3558831, HG3961937, HG4234524, HG4011512, HG2821051, HG2797741, HG3072527, HG5278087, HG2280358, HG4640917, HG4150279, HG5473244, HG3192178, HG5501332, HG0627267, HG5501548, HG5242232, HG4047909, HG2446879, HG5475957, HG2740246, HG3716800, HG0629906, HG3738028, HG4674803, HG5350011, HG5491195, HG4303681, HG5489225, HG5531249, HG2582615, HG4836096, HG5489837, HG0179639, HG0878936, HG3959619, HG5488344, HG5502174, HG4186318, HG4741903, HG3829921, HG4213048, HG5490735, HG0877584, HG4309034, HG5491911, HG2549764, HG2785428, HG3840341, HG5482417, HG5503286, HG1634463, HG1219103, HG5488751, HG5489068, HG2834561, HG1103727, HG2230126, HG0885986, HG5502455, HG0874533, HG5510421, HG2159855, HG0213514, HG0008659, HG0743774, HG3935298, HG4678570, HG5491667, HG2322524, HG5330275, HG5501245, HG4741067, HG4467376, HG5511789, HG1138557, HG2887075, HG3058502, HG0013672, HG4071730, HG0630764, HG2537273, HG1736914, HG4139136, HG5489398, HG4744972, HG2326501, HG0423338, HG4964653, HG5491843, HG4795330, HG5490221, HG2682782, HG2523249, HG2817598, HG2251424, HG2993747, HG3413852, HG5498207, HG4600127, HG4191856, HG5175513, HG4696571, HG4241032, HG5494819, HG5447697, HG2382863, HG3613300, HG5501466, HG0875751, HG2819180, HG4924697, HG4560262, HG3861549, HG5361375, HG2413274, HG2540520, HG5370814, HG4780943, HG1076919, HG0785851, HG4459296, HG5248842, HG3787330, HG0882449, HG2361571, HG5488317, HG3370942, HG3727623, HG5501433, HG3448416, HG3336508, HG2248794, HG0876079, HG5516156, HG3830174, HG5501417, HG3781795, HG5129223, HG5488414, HG5488830, HG5494696, HG1080798, HG3584408, HG2046124, HG2602299, HG3514367, HG3684679, HG2213093, HG3137859, HG4151868, HG5421692, HG2953005, HG4408302, HG5488539, HG5085879, HG4435480, HG2525202, HG5494547, HG5491894, HG2334722, HG5501584, Q9ZD55, HG0117946, HG0911572, HG3877893, HG3024397, HG5136738, HG4376935, HG2284276, HG0696019, HG5491859, HG5496038, HG5015801, HG5501991, HG5488522, HG4976346, HG5139967, HG5491734, HG5491609, HG4382525, HG5494763, HG0878300, HG0031741, HG5501358, HG1006186, O23404, HG4822848, HG5491590, HG3671917, HG0535205, HG5492032, HG5489071, HG5491003, HG5489196, HG5221903, HG0959138, HG2335424, HG2541403, HG0349737, HG2308421, HG4037340, HG3936628, HG4627926, HG2702579, HG3141056, HG1151387, HG5139778, HG0876788, HG5491736, HG2392023, HG5197387, HG4923124, HG0742685, HG2497831, HG3396547, HG5491486, HG5490780, HG0878003, HG3275618, HG0637239, HG3739006, HG3840142, HG1894731, HG5135715, HG5216657, HG5493574, HG0791198, HG2272527, HG0760807, HG0882747, HG5100834, HG5160747, HG5172016, HG5030254, HG0269057, HG5507925, HG5489877}	metabolism	Carbohydrate transport and metabolism	various	Belongs to the PEP-utilizing enzyme family	various	Bacteria	Firmicutes	various	various	various	various	various	{'ko:K02864', '-', 'ko:K13015', 'ko:K22010', 'ko:K01006', 'ko:K07297', 'ko:K01007', 'ko:K06006', 'ko:K01406', 'ko:K12234', 'ko:K01784', 'ko:K03671', 'ko:K06921', 'ko:K15125', 'ko:K01790', 'ko:K11189', 'ko:K11184', 'ko:K20276', 'ko:K00067', 'ko:K02474'}	{'5.1.3.2', '3.4.24.40', '-', '6.3.2.31', '5.1.3.13', '2.7.9.1', '2.7.9.2', '1.1.1.136', '1.1.1.133', '6.3.2.34'}	{'GO:0005622', 'GO:0005840', '-', 'GO:0006412', 'GO:0043228', 'GO:0009570', 'GO:0016881', 'GO:0016879', 'GO:0044422', 'GO:0003824', 'GO:0043603', 'GO:0044444', 'GO:0032991', 'GO:0003735', 'GO:0005829', 'GO:0034641', 'GO:0044424', 'GO:0044260', 'GO:0019538', 'GO:0005198', 'GO:0008152', 'GO:0009059', 'GO:0043232', 'GO:0005737', 'GO:0043231', 'GO:0071704', 'GO:0008150', 'GO:1901564', 'GO:0005623', 'GO:0052618', 'GO:0009507', 'GO:0006518', 'GO:0044445', 'GO:0034645', 'GO:0016874', 'GO:0022625', 'GO:0009536', 'GO:0044434', 'GO:0015934', 'GO:0043170', 'GO:0005634', 'GO:1990904', 'GO:0010467', 'GO:0009058', 'GO:0009532', 'GO:0043229', 'GO:0043043', 'GO:0044446', 'GO:0044237', 'GO:0009987', 'GO:0044271', 'GO:0022626', 'GO:0043226', 'GO:0044238', 'GO:0044249', 'GO:0005575', 'GO:0044267', 'GO:1901566', 'GO:0043227', 'GO:0044391', 'GO:0043604', 'GO:0044464', 'GO:0003674', 'GO:1901576', 'GO:0006807', 'GO:0044435'}	{'R06514', 'R09399', 'R00421', 'R02777', '-', 'R00206', 'R09400', 'R02984', 'R00291', 'R06894', 'R00199'}	377	{HG5311287, HG5511951, HG2939836, P11155, HG5323223, HG3291188, HG3352978, HG4695072, HG1286993, HG0837810, HG5488623, HG0597704, HG5496680, HG3194642, HG5498511, HG2310970, HG4829873, HG5178930, HG1683133, HG5132147, HG4743525, HG4974025, HG5499714, HG4761094, HG5511995, HG3876435, HG2944901, HG0826290, HG4059522, HG5290738, HG3669907, HG5421263, HG5379873, HG5501319, HG3018564, HG5110354, HG3021620, HG1404360, HG4183135, HG3056158, HG1054813, HG3285111, HG5472264, HG5491666, HG2360929, HG4737664, HG3627722, HG5491314, HG0818503, HG5440718, HG5493583, HG4223046, HG4335787, HG1011853, HG4073129, HG2836018, HG2273916, HG3026250, HG2432853, HG1069648, HG5504072, HG3426689, HG5521330, HG0163084, HG1326625, HG4084165, HG4794979, HG1133549, HG2456425, HG5495726, HG3664307, HG1739442, HG4953064, HG3237756, HG2167648, HG4338393, HG2710362, HG5489294, HG2128783, HG2559245, HG4313981, HG5514426, HG0883783, HG1407693, HG3625266, HG2484039, HG4637895, HG4724275, HG1751037, HG5151857, HG1598405, HG3663099, HG5042403, HG1382447, HG5494821, HG4189959, HG3238882, HG5490282, HG3446491, HG2504365, HG3035766, HG1415085, HG3348847, HG4748863, HG5489539, HG2742335, HG5500531, HG5384971, HG5501474, HG2900444, HG2982928, HG5514557, HG2679805, HG2221973, HG3919100, HG3485021, HG0885742, HG3785700, HG3987529, HG5488255, HG3163779, HG2828880, HG0875913, HG4200401, HG1044720, HG3464743, HG3479401, HG4911172, HG3469091, HG3653873, HG3777488, HG4738313, HG4661006, HG4425210, HG3204867, HG4013189, HG4271573, HG3109891, HG3699255, HG5483664, HG5341111, HG5488391, HG4966711, HG4814036, HG2312616, HG0874212, HG2552417, HG4712132, HG4409666, HG3030564, Q42736, HG4887385, HG4774483, Q39734, HG5054916, HG5501380, HG3950157, HG2882934, HG2749671, HG3126053, HG3389684, HG5518831, HG0965968, HG1056513, HG4040502, HG4334074, HG5492388, HG1561657, HG5504976, HG0742284, HG5500680, HG0875220, HG3726664, HG3742868, HG4494995, HG0884517, HG2501383, HG5488390, HG1034175, HG1683341, HG3087963, HG3582503, HG5489345, HG2427027, HG0885521, HG2306753, HG2501565, HG1519473, HG0728048, HG2779531, HG0649540, HG0888538, HG2918805, HG5491297, HG4743007, HG5489351, HG5195039, HG1847969, HG3628140, HG4360689, HG5452225, HG5262502, HG5494766, HG0272883, HG4480887, HG1734259, HG4331238, HG5489512, HG5502495, HG4743455, HG5067780, HG4515927, HG5438355, HG0885647, HG5040989, HG5490323, HG3624141, HG5501970, HG2294429, HG5272997, HG5493490, HG4530810, HG3985154, HG4557167, HG0949564, HG2995722, HG5134376, HG5491050, HG0787924, HG5501603, HG5501289, HG5335666, HG5501307, HG0452014, HG1784121, HG5295258, HG2661088, HG0516419, HG5501812, HG3358694, HG2331284, HG3950305, HG2133132, HG0467160, HG2274919, HG3758547, HG4233811, HG1083615, HG5451034, HG5489446, HG2171283, HG5490350, HG3645224, HG4763505, HG0763166, HG3183699, HG2134886, HG4281586, HG2656465, HG5488280, HG0884025, HG4739332, HG5491467, HG3188967, HG2398987, HG3870690, HG5166909, HG2955187, HG1108990, HG3292097, HG5497173, HG5491864, HG4109916, HG3305232, HG5348622, HG0874170, HG5429741, HG0884679, HG5316238, HG1525987, HG0759972, HG5488354, HG4627205, HG2850918, HG0188473, HG2298421, HG2226299, HG3388916, HG5489342, HG0912681, HG5501431, HG5076097, HG5367064, HG0754727, HG5495375, HG5304902, HG2658096, HG3018281, HG5489143, HG3662609, HG4133649, HG3822309, HG0019700, HG4085889, HG5502092, HG0156197, HG0731413, HG5113940, HG4898449, HG2603133, HG3583425, HG0377519, HG5488776, HG5490297, HG5533472, HG5526088, HG5098045, HG3127600, HG5101904, HG2661651, HG2766268, HG3215736, HG3427193, HG3601950, HG4021321, HG3679484, HG2381942, HG5491511, HG5488348, HG3995474, HG5482698, HG4771948, HG2189734, HG0876557, HG4740346, HG5126089, HG3769365, HG1315180, HG2667838, HG0888475, HG4740047, HG2886568, HG2975793, HG5468349, HG5487489, HG2261540, HG2626075, HG3934018, HG4750709, HG5488288, HG0157403, HG3293114, HG0875114, HG2973088, HG4743289, HG4916236, HG0260185, HG5494754, HG4765720, HG5487899, HG5368924, HG2891279, HG5491075, HG3682282, HG5501554, HG5142278, HG2448915, HG1532101, HG2998706, HG3033494, HG4645325, HG5493858, HG4991354, HG4051884, HG1503784, HG4662830, HG2705572, Q6AVA8, HG5488110, HG5496265, HG5032456, HG3843643, HG2507729, HG2994298, HG3854844, HG0880602, HG2226737, HG2506148, HG5488230, HG2193167, HG3220292, HG4121430, HG5503825, HG5458061, HG3102034, HG4741165, HG2156490, HG4589272, HG4686713, HG5333804, HG5488072, HG4250147, HG3769089, HG0881999, HG4195007, HG2334457, HG1705801, HG3896575, HG3010484, HG0550604, HG2450957, HG5491124, HG5482805, HG1157847, HG3152435, HG2479643, HG4747598, HG1224192, HG5489280, HG0532524, HG4003688, HG2992532, HG5502423, HG3053288, HG2288470, HG5491454, HG3395896, HG5236567, HG5433799, HG0087463, HG1880791, HG4927235, HG5489328, HG1153162, HG4921881, HG4653912, HG1111168, HG5500946, HG2142342, HG5503191, HG0231048, HG4075925, HG3349908, HG5491262, HG2290587, HG5470147, HG5268565, HG1586309, HG3662797, HG2212954, HG2440458, HG5502046, HG3406864, HG1665908, HG3647959, HG5449949, HG2638084, HG4744141, HG1775061, HG5020662, HG5338180, HG4069912, HG4498336, HG0938408, HG5503203, HG5501644, HG3212101, HG2720941, HG5494844, HG5314362, HG5491710, HG4824329, HG3659852, HG5133131, HG3064661, HG2138890, HG2150415, HG5297085, HG0873386, HG0964390, HG4356781, HG5502228, HG0852199, HG3745563, HG4281912, HG1648167, HG4337107, HG4739586, HG5174049, HG5491568, HG5488016, HG2752710, HG3364666, HG2326188, HG0877533, HG4683541, HG5501492, HG0884630, HG2744857, HG3394950, HG2128087, HG5493769, HG5490291, HG2685600, HG4732810, HG4186120, HG5489606, HG3660977, HG2975582, HG5501806, HG3778431, Q42368, HG2898526, HG4740137, HG5497465, HG1617311, HG1583918, HG0186579, HG4261664, Q59754, HG3167318, HG4375050, HG0884249, HG1797788, HG5272971, HG5496212, HG1050715, HG3234349, HG3683428, HG0740653, HG5499059, HG5490012, HG2510086, HG0057603, HG2899960, HG4995537, HG4739463, HG3027246, HG0885270, HG4188414, HG3374799, HG5501785, HG0926564, HG4157667, HG3493643, HG5489226, HG1223828, HG4099499, HG4582507, HG3929046, HG1024645, HG5497769, HG2202291, HG5169106, HG1829095, HG4190577, HG4463601, HG3825688, HG5119497, HG5502659, Q1RH78, HG5085545, HG5501724, HG5238743, HG2985647, HG0069360, HG1510551, HG2494443, HG4680165, HG2366349, HG2861430, HG3681211, HG1124662, HG5489457, HG0882245, HG2280355, HG4463013, HG3458731, HG5495695, HG2269570, HG5491521, HG1572988, HG5270565, HG2373218, HG5478068, HG5490118, HG0711849, HG3012387, HG5502025, HG3553667, HG3078382, HG4970538, HG2618501, HG2586417, HG3116817, HG5488171, HG0411000, HG5514486, HG1135547, HG5325108, HG0046889, HG0875727, HG1030059, HG3769553, HG3557937, HG2730701, HG0525726, HG1037872, HG3398191, HG3639143, HG5496137, HG2917695, HG5489469, HG4051271, HG1613503, HG1146224, Q42910, HG0886587, HG0875375, HG5116837, HG0875393, HG5498032, HG0048184, HG5502180, HG4168681, HG3885873, HG5501715, HG2572296, HG4022444, HG3251554, HG2436522, Q4ULI7, HG2628809, HG3671255, HG4945147, HG3065734, HG5076366, HG5488125, HG2818650, HG5491515, HG3704148, HG4781425, HG5491737, HG5183947, HG4156968, HG3608160, HG2379384, HG2513412, HG3060544, HG3530374, HG5488995, HG3598149, HG4677955, HG2535856, HG5492508, HG5501421, HG2802977, HG5334266, HG4676588, HG3510933, HG4590654, HG5362545, HG1924504, HG5489067, HG5404891, HG5501220, HG2406628, HG3121645, HG3067777, HG2933140, HG5488079, HG1355208, HG2989515, P37213, HG5491591, HG5114938, HG5147776, HG1266791, HG0796217, HG5101156, HG3768721, HG5491654, HG3941913, HG5102835, HG0666559, HG2875427, HG5496431, HG3505998, HG2593981, HG2139428, HG5489170, HG2681818, HG4742668, HG0610388, HG0876859, HG3054908, HG2846955, HG2338886, HG5489826, HG0748762, HG5496287, HG5489410, HG0976445, HG5239949, HG3292820, HG2792837, HG4739778, HG4378973, HG3355832, HG5359113, HG2750301, HG1890961, HG2800834, HG5332569, HG5501594, HG4892003, HG3432089, HG4306519, HG4895135, HG4127916, HG5340070, HG0763864, HG1099912, HG2724842, HG3761274, HG4669814, HG3392610, HG1663466, HG2835059, HG3605210, HG3512375, HG5001542, HG4407474, HG5481132, HG5417051, HG1010255, HG4186594, HG4096092, HG5318625, HG5488472, HG4758671, HG3956920, HG4045351, HG4636725, HG4704069, HG1050568, HG5490152, HG3721620, HG1850142, HG2241187, HG5502099, HG5489507, HG0929601, HG5318031, HG1692989, HG0891611, HG2638194, HG2774003, HG5489770, HG5231858, HG4584700, HG4557648, HG4153350, HG1920496, HG2928422, HG2767477, HG4310772, HG4399609, HG4964172, HG3874615, HG3687288, HG5488304, HG2581541, HG2105016, HG0888031, HG5488458, HG0684424, HG4762231, HG3137995, HG4639549, HG5501547, HG5492628, HG5328567, HG0175203, HG4143683, HG5098282, HG1214490, HG3557328, HG1717891, HG0888861, HG4146859, Q39735, HG1433972, HG5034012, HG3960223, HG0890764, HG4063640, HG2469537, HG3692027, HG3580124, HG2213088, HG2744272, HG5501364, HG0773287, HG1514835, HG0950026, HG5502258, HG2761798, HG0180020, HG1113563, HG0886452, HG4123019, HG1357332, HG3974124, HG3243346, HG2286794, HG4753930, HG5502072, HG3733658, HG5330202, HG5232806, HG4876227, HG4011696, HG4713315, HG5501277, HG3860256, HG1925639, HG2574080, HG5501279, HG0888831, HG0059963, HG4953115, HG5501505, HG3766106, HG0950444, HG0709798, HG3496862, HG2730885, HG0880745, HG4146592, HG5111563, HG2933152, HG4426060, HG3757878, HG5496154, A9AB07, HG3837453, HG5081675, HG5360365, HG4931401, HG4115239, HG5501317, HG1847273, HG5515057, HG3353108, HG2636832, HG2227280, HG2581296, HG5114328, HG5489144, HG2198414, HG5488666, HG5102035, HG1000049, HG3174536, HG1803597, HG4057409, HG4323403, HG3398474, HG0748327, HG1435154, HG4665825, HG1087868, HG2805538, HG5101353, HG5491520, HG5488605, HG5491949, P22983, HG5507703, HG5316741, HG4310773, HG1155675, HG3884633, HG4486341, HG4310917, HG4711402, HG2969058, HG1493449, HG0524948, HG3073551, HG1340383, HG3269742, HG5184370, HG3559991, HG4304412, HG2151331, HG5329840, HG1647138, HG4045480, HG3035263, HG2218156, HG0164580, HG2429209, HG2979711, HG3377298, HG1954485, HG5501626, HG5431566, HG3010004, HG5501426, HG0883465, HG0357489, HG0158409, HG2799193, HG2939256, HG2242673, HG2943205, HG5307180, HG0650666, HG4737925, HG4309429, HG4000345, HG4742835, HG0885433, HG2850947, HG5500555, HG4025858, HG3845583, HG2923288, HG0879924, HG4055197, HG3560075, HG5494517, HG5495408, HG2935548, HG5489178, HG5479246, HG5123924, HG4883959, HG5491439, HG3860434, HG4425421, HG5492458, HG5501580, HG4285961, HG4277088, HG3184273, HG5206922, HG4196252, HG2840636, HG2223582, HG0934254, HG0928583, HG3692810, HG4473811, HG2953132, HG0929061, HG0396547, HG5044867, HG0032852, HG4148400, HG0960620, HG4407743, HG2358924, HG2950363, HG3843545, HG0744710, HG0936046, HG4780932, HG3394501, HG3727591, HG5488298, HG5519195, HG5269300, HG5502058, Q9M237, HG0038614, HG4484086, HG2870836, HG0886333, HG0173210, HG5082947, HG4834523, HG3671085, HG5494674, HG5487809, HG1019497, HG4301937, HG5102090, HG5489523, HG5451464, HG3944801, HG4456788, HG3238576, HG1981276, HG2765494, HG3540015, HG5134800, HG5499040, HG3738237, HG0985254, HG2548894, HG0792139, HG5036184, HG2583640, HG2723322, HG5501617, HG5489035, HG4688544, HG1211603, HG3894201, HG2536291, HG3908875, HG3225664, HG4063751, Q7WTB1, HG3137581, HG3131501, HG2596177, HG4407103, HG3852388, HG2817512, HG3333768, HG5479376, HG2623359, HG5491566, HG4702242, HG3867962, HG4746981, HG4464254, HG1046326, HG3860151, Q75KR1, HG0074803, HG0431431, HG1426679, HG2763164, HG0007968, HG0686858, P51776, HG3325006, HG0545954, HG3378461, HG1595596, HG2408418, HG5489065, HG1590917, HG2311736, HG1235100, HG4281791, HG5496473, HG0518906, HG0888374, HG5501327, HG5489468, HG3569309, HG4888922, HG5501344, HG5501310, HG4361806, HG5434251, HG5401081, HG3252702, HG0696988, HG0875428, HG1268648, HG4886468, HG5541756, HG5489164, HG5491611, HG1228678, HG5488504, HG5502087, HG5500869, HG3197890, HG5490765, HG2295824, HG2369864, HG3566914, HG3849218, HG4360301, HG5494470, HG4183267, HG5315563, HG2079071, HG0833972, HG5252320, HG3607773, Q92HI8, HG2831039, HG5501830, HG2200061, HG0645235, HG3617878, HG2046679, HG3329128, HG5492812, HG4831093, HG3579820, HG4760699, HG5327742, HG4925255, HG5469272, HG5490538, HG5311273, HG1149773, HG1181214, HG5489045, HG2423773, HG5165987, HG4180682, HG5466624, HG5501488, HG1240291, HG5281222, HG5447961, HG4430009, HG5501233, HG5303469, HG2854597, HG1069099, HG4245870, HG5309898, HG0138263, HG1217464, HG5491709, HG5410136, HG3125689, HG2812672, HG0080087, HG3748266, HG5519287, HG5108684, HG1824642, HG2547689, HG5501231, HG1653961, HG2614279, HG2792194, HG5150699, HG2616586, HG5505193, HG1522358, HG1704245, HG5501223, HG0701354, HG1416213, HG2918303, HG0346170, HG4416844, HG2732536, HG5489318, HG4533637, HG5501268, HG3664131, HG0921039, HG4837519, HG3055403, HG0555546, HG5488235, HG1186453, HG4929511, HG3670313, HG5151932, HG0245384, HG5493026, HG4053575, HG3166797, HG5488048, HG5476127, HG4745774, HG3073721, HG5067733, HG2232798, HG2269845, HG1473235, HG4071286, HG4859582, HG5488778, HG1658759, HG2117227, HG3853942, HG2373001, HG5349808, HG3023057, HG2818054, HG2283480, HG0776190, HG0888139, HG2394943, HG1059171, HG4513128, HG3922162, HG5491781, HG4548490, HG1466738, HG5479293, HG5090832, HG2921707, HG4086698, HG2643720, HG0430787, HG5150874, HG0910157, HG2699264, HG3737129, HG4382249, HG5297703, HG0880797, HG3036619, HG0877776, HG3602824, HG5131184, HG5501794, HG1011881, HG2520928, HG2544615, HG5503202, HG0152222, HG3281100, HG3222319, HG5488375, HG0563839, HG5494366, HG3986265, HG3865961, HG0916029, HG2844828, HG5489400, HG5114841, HG5492911, HG5448663, HG2805029, HG5488167, HG2785799, HG4684838, HG2018709, P22221, HG0698885, HG3232492, HG2854827, HG5065928, HG5488544, HG0473286, HG5109854, HG2749257, HG5497139, HG1117327, HG1631961, HG5334743, HG5153565, HG3517696, HG2197693, HG5501632, HG2737941, HG3446756, HG5490230, HG2739827, HG3567917, Q68WP2, HG0969650, HG5501592, HG4700779, HG0941588, HG4485788, HG2127323, HG3892998, HG5128254, HG1058326, HG4628673, HG1646523, HG3065166, HG3248046, HG2064361, HG0879888, HG0816082, HG4661862, HG4945125, HG5501222, HG5501258, HG4580940, HG1062801, HG0029335, HG0534530, HG4086452, HG4500393, HG5501732, HG4901895, HG5501560, HG4033471, HG4315462, HG2688933, HG4218163, HG4994684, HG5092298, HG5491678, HG5494400, HG0132985, HG5491637, HG5491161, HG5501366, HG3767819, HG3589242, HG4715969, HG4814522, HG5478037, HG0887963, HG0883012, HG2580176, HG4357613, HG5122283, HG3205279, HG0939269, HG2721894, HG5193427, HG4537377, HG5494850, HG5035176, HG0677099, HG4742030, HG4028642, HG1139883, HG5502155, HG5488964, HG5488181, HG2352692, HG3591688, HG4767280, HG5501388, HG4129207, HG4648667, HG1113134, HG0741492, HG5001034, HG3834776, HG4501979, HG3529611, HG0286945, HG5489349, HG4191098, HG3241966, HG5521220, HG3558831, HG3961937, HG4234524, HG4011512, HG2821051, HG2797741, HG3072527, HG5278087, HG2280358, HG4640917, HG4150279, HG5473244, HG3192178, HG5501332, HG0627267, HG5501548, HG5242232, HG4047909, HG2446879, HG5475957, HG2740246, HG3716800, HG0629906, HG3738028, HG4674803, HG5350011, HG5491195, HG4303681, HG5489225, HG5531249, HG2582615, HG4836096, HG5489837, HG0179639, HG0878936, HG3959619, HG5488344, HG5502174, HG4186318, HG4741903, HG3829921, HG4213048, HG5490735, HG0877584, HG4309034, HG5491911, HG2549764, HG2785428, HG3840341, HG5482417, HG5503286, HG1634463, HG1219103, HG5488751, HG5489068, HG2834561, HG1103727, HG2230126, HG0885986, HG5502455, HG0874533, HG5510421, HG2159855, HG0213514, HG0008659, HG0743774, HG3935298, HG4678570, HG5491667, HG2322524, HG5330275, HG5501245, HG4741067, HG4467376, HG5511789, HG1138557, HG2887075, HG3058502, HG0013672, HG4071730, HG0630764, HG2537273, HG1736914, HG4139136, HG5489398, HG4744972, HG2326501, HG0423338, HG4964653, HG5491843, HG4795330, HG5490221, HG2682782, HG2523249, HG2817598, HG2251424, HG2993747, HG3413852, HG5498207, HG4600127, HG4191856, HG5175513, HG4696571, HG4241032, HG5494819, HG5447697, HG2382863, HG3613300, HG5501466, HG0875751, HG2819180, HG4924697, HG4560262, HG3861549, HG5361375, HG2413274, HG2540520, HG5370814, HG4780943, HG1076919, HG0785851, HG4459296, HG5248842, HG3787330, HG0882449, HG2361571, HG5488317, HG3370942, HG3727623, HG5501433, HG3448416, HG3336508, HG2248794, HG0876079, HG5516156, HG3830174, HG5501417, HG3781795, HG5129223, HG5488414, HG5488830, HG5494696, HG1080798, HG3584408, HG2046124, HG2602299, HG3514367, HG3684679, HG2213093, HG3137859, HG4151868, HG5421692, HG2953005, HG4408302, HG5488539, HG5085879, HG4435480, HG2525202, HG5494547, HG5491894, HG2334722, HG5501584, Q9ZD55, HG0117946, HG0911572, HG3877893, HG3024397, HG5136738, HG4376935, HG2284276, HG0696019, HG5491859, HG5496038, HG5015801, HG5501991, HG5488522, HG4976346, HG5139967, HG5491734, HG5491609, HG4382525, HG5494763, HG0878300, HG0031741, HG5501358, HG1006186, O23404, HG4822848, HG5491590, HG3671917, HG0535205, HG5492032, HG5489071, HG5491003, HG5489196, HG5221903, HG0959138, HG2335424, HG2541403, HG0349737, HG2308421, HG4037340, HG3936628, HG4627926, HG2702579, HG3141056, HG1151387, HG5139778, HG0876788, HG5491736, HG2392023, HG5197387, HG4923124, HG0742685, HG2497831, HG3396547, HG5491486, HG5490780, HG0878003, HG3275618, HG0637239, HG3739006, HG3840142, HG1894731, HG5135715, HG5216657, HG5493574, HG0791198, HG2272527, HG0760807, HG0882747, HG5100834, HG5160747, HG5172016, HG5030254, HG0269057, HG5507925, HG5489877}	TPSPISHLK;GMGSCCVSGCGDIAMDEENKK;DMQDMEFTVENK;QINDEITADIFEHVK;IIADGADEQAAVDGLVK;IYEENEGRPFPQDPR;TGNPHFVYDSYRR;DDIASFLPAYMEKK;FGDAKNPLLVSVR;YFEQLIDK;LETSPEDIEGMHAAEGILTAR;YLDPPLHEFLPTKAEDIEALAK;VADELIAAAGVEMK;IFENDPFAKLDQIGVGK;TPMPIAQMEQEFPEAYAEFIQVCK;NVISGLHEFNPMMGHR;KIYEENEGKPFPQDPR;LDVELTADDLK;VDPFQVLDQNGVGQLVR;VLPYQQEDFEGLFEALEGNPVTIR;GVTQDVELTADDLK;EDIDPFEAIIEK;AHPDWDIEPEIMIPLVCEIK;VXLNYVSCSPFR;VYTFGNGQAEGK;YFEELIDEMK;FGDKENPLLVSVR;NAEYTGESIQPK;FLESYYENK;DQLIEAVK;AIANIENLMNSK;DPATGANGLFGEFLTNAQGEDVVAGVR;FLDPPLHEFVPTEDADIEK;FTIALPSAK;ELGAEGIGLCR;EAALAELLQFQK;NLDTLLHPQFDATALK;IGADFPTDPK;EVTVTDAEYAGPNMVAEPTIVVR;GIFGEYLINAQGEDVVAGVR;ASMPGMMDTILNLGLNEDVVNVIAEK;FLDPPLHEFVPTEEADIKK;EMICSETVEER;FTVAPISADKVTVTYK;IGEDFPSDPK;MITPHIMVPLVGEVK;LAAAQAALEQA;AIIDSLHEFNPMMGHR;VIGDDIVEQIYAALAETEK;VMAWADQFR;AVTLTASDLTIK;AVELGAEGIGLCR;IETAPEDLAGMAVAEGILTAR;DDIASFXPVYLEKK;NIIASLHEFNPMMGHR;EMILAEDAEGR;LSYINNSFEYTGSDVAPK;FLDPPLHEFVPTEEADIEK;LMDMAIK;AAYYTGSQITK;LEYEVGTMIEIPR;GVGQLIEMAAK;IDQTGVGK;KYFEELIDEMK;ELDAIQTK;ASMPGMMDTILNLGLNDDVVAAMIEGNPDPAFER;ASQGILTVR;ETTPEDIEGMDFSQGILTVFGGMTSHAAVVAR;FIQMYSDVVMEVPK;QDIELDAEDLKELVK;EFHEGDAISIDGTTGNIYDGLIPTVDAK;GMGTCCVSGCGNDNEVK;FLDAYYDAK;TAQAALQIACDLVDEGVIDEK;LAVTYPEIAK;QLGSDFPSDPVEQLK;WAQLAGVSEEER;FLGAYYENK;FAYDSYRR;FLDPPLHEFVPTEEADIEKLAK;ARELGAEGIGLCR;LGNTYPEITEMQTR;LMEMALELGKPVNPK;MILSTTK;FPEAFVQFK;DPATGENGLFGEFLTNAQGEDVVAGVR;GVTQDVDLTAEDLK;VVELLKDEVVK;GMGTCCVSGCGNDNDVAIDYDAK;FAYDSYR;EGLDPHPEIMVPLTGILYEFEAQEK;ASMPGMMDTILNLGLNDEAVEGIAK;KFGDTEDPLLVSVR;LHIGICGEHGGDPSSVEFCHK;ASMPGMMDTILNLGLNEEVVETLAEASGNAR;FLDAYYDKK;DMQDMEFTVENKK;AICASLHEFNPMMGHR;WVYMFTEGNANMR;AICESLHEFNPMMGHR;LGITFPEITAMQTR;IMAWADK;AGEVIGSALPASPGAAAGK;YHVGTMIEIPR;LETSPEDIEGMHAAQGILTVR;YSVDYTGTPDLVNK;GGMTSHAXVVAR;SLFEVEIDK;LMEMAIK;HYRDMQDMEFTVEHGK;TPMPIAQMAETFPEAFAQFQTVCK;FGDINNPLLVSVR;FLNAYYDAK;IGSDFPSDPKEQLMEAVK;YLDPPLHEFVPTDPEDIAALAK;NVVASLHEFNPMMGHR;KLMGEFLTNAQGEDVVAGVR;VLPYQQDDFK;YFEELIDK;IMAWADKYR;AHPDWNVKPEIMIPLVGDIK;YLDPPLHEFLPTK;IEPMQQGDFEALYEALEGNPVTIR;TIIDSLHEFNPMMGHR;IGTDFPSDAK;AALTADDIAKEADFFCFGTNDLTQMTYGFSR;AALTADEIATEADFFCFGTNDLTQMTFGFSR;EIALNQLIPYQK;TNADTPHDAEVAR;GVTYDVELTADDLK;QDIELDAEDLK;IYEDNEGKPFPQDPK;GLAASPGSACGQIVFTAEEAEEMVK;VVFTPNVVGNKK;DAQQAVDLGAEGIGLCR;MAIDLGRPVNSSLHVGICGEHGGDPSSVEFCNK;GVQYDVELTAADLK;IFESDPFAK;NHPDWNIKPEIMIPLVGDIK;FMSWADEAR;MNDGMGEYVANQVAK;GMGTCCVSGCGDIVMDEENKK;EAEFFSFGTNDLTQMTFGFSR;MAIELGKPVNPK;TEHMFFAEDR;EMILADDEAGRR;YSVDYTGTPDLVNKGSK;AGTAPGATNYAWTVK;EGTDYTVTYAIK;GEDVVAGVR;IYMIQTR;GGMTSHAXVVARGMGK;AALTADAIAK;GEAVLTVMNGNLK;DMGMTTEELNNVVVSLHEFNPMMGHR;LAAAQAAISNK;GYDIVPEIMIPLVGEK;NLDSLLHPQFDAK;VYFTADEAK;FLDSYYK;GNPDPAFER;AALTAGEIAK;TLEDHYR;TATVAATAGNQYYVGSK;IVFTAEDAK;EGDFISLNGTTGEVYK;EMICSDTEEEREVALDK;MAEEFPEAFEQFQNVCQTLENHYR;FGDNQNPLLVSVR;IETSPEDLAGMSAAEGILTAR;VEPFQQGDFEAMYR;GVQQDVELTADDLK;VCETLENHYHDMQDMEFTVENK;TPEPISHLQEQMPDVYQQFVDIATK;YFEELIDKMK;FLTAYYDTK;YMGILEEQTGKK;DNDIPYSWGTAVNVMPMVFGNLNDQSGTGVAFTRDPATGENK;YPSMEEAMPEIYKELDAIQTK;IVVETADAEIAAANADIK;IFENDPFAKLDQVGVGK;IYDGIIPTVDATIAGEFGR;SSIWVEKEER;FIQMYSDVVMEVGK;IFESDPFAR;LAAAQAAIAEQAK;YEVGTMIEIPR;AIIASLHEFNPMMGHR;KFGDLEDPLLVSVR;GNILPLTDNDVTVTVPANAIASGTYTVTIGPK;INDEIMAQAMEGVK;IACDLVDEGHK;EGVETHPEIMVPLTGILYEFK;AETSPEDVGGMHAAAGILTER;AILGAACELKK;DLSADDLKEVVVR;QINDEIMGQIMEAIDKMEGITGK;AIANIETLMNSK;KAHPDWTIKPEIMIPLVGDVK;AAQGILTVR;NLDTLLHPQFDAK;QLDTLLHPQFDAAALK;EFHEGDYISIDGTTGNIYDGAIK;FGDIENPLLVSVR;GMGTCCVSGCGDIK;VIDIYNALR;QLLVMTNADNPRDAQQAVDLGAEGIGLCR;GIGASPGAACGK;FLEAYYDAK;ELANQFK;KFGSLENPLLVSVR;EGMEIPFK;FLDPPLHEFVPTEEEDIKK;IEPMQQADFEALYEALEGNPVTIR;GVKFDVDLTAADLK;IFENDPFAK;FGAEGIGLCR;ASMPGMMDTILNLGLNEDVVEVIAK;IGEDFPYDPK;FIQMFSDVVMEVGK;QDVELTAEDLHELAEQFKAEYK;IGADFPSDAK;GMGTCCVSGCTAIDMDEENKK;IACDLVDEGHKTPAEAVAMIDPR;KINDEIMAQAMEGVK;IKELLQDEVMAAVAHTEALMNSK;FLDPPLHEFVPTDEADIKK;DMGVTVEEINMR;IYENDPFAKLDQVGVGK;ALYEALEGCPVTIR;IGAEFPTDPK;GYNIVPEIMIPLVGEK;VVFTADDAVEWAAR;TAPAAIQIACDLVDEGMITPEEAVCR;TPMPIIANDSNSMQAMMPEVFTKLSQIAK;GMGECCVSGCGDIAMDEENKK;AVTLTASDLTIKDTK;LMETAIK;SQFQITGYGENINAGK;EMICSDTEEEREVALNK;TPAPVAALHEVMPAAFNELVR;TFGSIENPLLVSVR;GGMTSHAAVVAR;SLFEVEIDKMK;EMILSPDVEGR;FDVDLTAADLK;IGSDFPTDPKEQLVGAIK;ELAEQFK;FPEAFEQFK;LETSPEDIEGMHAAEGILTVR;QDVELTAEDLK;KYFEQLIDK;YPSMEEAMPXIYKELDALQTK;FDTDLDADDLKEVIK;LYFLQTR;SLDQLLHPTFDPAALK;TFEINGHK;ILPEQQGDFEALYEALEGNPVTIR;NDPFQILDR;QINEEIMAQIMEAITK;NDVDLTADDLK;IGAEFPTDPKEQLMGAIK;TPSPISHLKDQMPEVYDQFVEIATR;LAVTYPEIAEMQTR;AALPIGEALPASPGAAAGK;ALGASPGAACGK;ASMPGMMDTILNLGLNEEVVETIAAQSGNPR;DDAGKFLDAYYDAK;FIQMFSDVVMGIDK;ADFYGILK;NVVTSLHEFNPMMGHR;LAVTYPEIAEMQTK;YQVGTMIEIPR;IYKGDIATQEATVSGNFER;AAITADEIAK;TVQEGDYISLDGSTGK;NFVVETADAVIK;FLDPPLHEFLPNTMEEITALAK;LETSPEDIEGMK;FAYDCYRR;MAIELGKPVNPNLHVGICGEHGGDPSSVEFCHK;FNEDFFAGYSPER;YPSMEEAMPEIYK;FLDPPLHEFVPTDEADIK;AIANIESLMNSK;DMQDMEFTVEDGKLYFLQTR;IIADGPDEEAAVK;TEHMFFDAGR;IMTWADEIR;GMGTCCVSGCGNDNDVKIDEEAK;GMGTCCVSGCGDIVMDEANKK;AAGSDLEYEVGTMIEIPR;GLFGEFLTNAQGEDVVAGVR;TEHMFFDPER;QGEEFPQDPKEQLIGAVK;AAIEVQKEHADWTVKPEIMIPLVCEVK;YLDPPLHEFVPHVDMKEEIDELAK;ELLQDEVMAAVAHTEALMNSK;FGSVENPLLVSVR;EAMNGEEFPQDPK;AALAVQAK;IVFTAEDAEEWNAR;TPMHISEMEEKFPEAFK;FGDLEDPLLVSVR;VGTMIEIPR;ILPYQQEDFK;LAAAQAAIAK;IMGWADKYR;GVTQDVDLTADDLK;FLNAYYESK;VGLNYVSCSPFR;DAAAALFEK;LDQEGVGQLVK;SLDQLLHPTFDTAALK;LGNTVVSTIK;ILKVDPFQVLDQNGVGQLVR;VNSLAENNPMLGHR;LAVEAVFR;LAAAQAVLK;DDIASFLPIYLEKK;GVKLDNELEVEDLK;QTGVENTSVTSLK;FIQMFSDVVMEVPK;FIQMYSDVVMELGK;ELVGVFKK;DAAAALFEKEGMEIPFK;LFMLQTR;IYENDPFAK;NQLGSDFPSDPVEQLK;KLMGEFLINAQGEDVVAGVR;SLFEVEIDKLK;TIGEDIVEQIYAALAETEK;VVFTADDAESWAERGEK;GLPASPGAATGGIYFTADEAAEHGK;LSEVNPMLGFR;SLLGVLSLGIVK;ASMPGMMDTILNLGLNDEVVAAMIK;YLDPPLHEFLPTKDEDIK;IGSDFPSDPK;LAAAQAAIR;ILPYQQGDFK;LETSPEDITGMKVSQGILTVR;VMAWADEFR;VRPSLHCGICGEHGGDPSSVEFCHK;ELAADMGMTYEDLK;NLIAEIEK;EVGSYEANAEIDMSKFENYSGILTTK;EMICSETVEEREAALAK;IYEDNEGRPFPQDPK;WVYMFTEGNATMR;IAVDLVDEGVLSEEEAVLKVEPK;IACDLVDEGMR;IGVDFPDDPKEQLMGAIK;ASMPGMMDTILNLGLNETVVNVIAEK;NIKDAGATVTLK;TVPASISGNFDR;IEAINEK;LAAAQAAIK;LAAAQAAIAEQTK;MNEIPYEWGTAVNVQQMAFGNSGDR;KNGAEGIGLCR;NHPDWTIVPEIMIPLVGDVK;ASMPGMMDTILNLGLNEEVVETLAK;LGAEGIGLCR;EVGSYEANAEIDMSK;TFGDNENPLLVSVR;DAEFFSFGTNDLTQMTFGFSR;IVFSAEDAVEWAAR;LETSPEDIEGMHASQGILTVR;IYESDPFAHLDQK;TEHMFFDAEK;FDVDLTAADLKELAEQFK;EMICSTTVEER;EMICADTVEER;AEDIEALAK;ASMPGMMDTILNLGLTDISVEGFAK;ALYEALEGNPVTIR;TEHMFFDAER;EGYNPCPEIMVPLIGTVQELK;KFVVETADAEIK;ILKVDPFQVLDQNGVGQLIEMAVDK;TNADTPQNAIDAK;FLGAYYDKK;GLVDLVDSGFAEGAR;SLLGVLSLGIVGGTTIR;FLDPPLHEFVPTEEADIELLAK;LETSPEDITGMK;DDAGKFLNAYYDTK;NIATGLATDAGNAVK;KYFEELIDK;DNDIPYSWGTAVNVMPMVFGNLNDESGTGVAFTRDPATGENK;EGTDYTVTYAIKK;IIADGTDEQAAVDGLVK;ASMPGMMDTILNLGLNDEVVEGLSR;DAATGEDIFNGEYLINAQGEDVVAGIR;GMGTCCVSGCGDIAMDEANKK;IACDLVDEGMISXQQAVAMIDPR;LHVGICGEHGGDPSSVEFCHK;ILPYQQSDFK;LDTEGVGQLMK;DAEFFCFGTNDLTQMTFGFSR;DDIASFXPVYLEK;INDEIMTQVMDGVK;LAAAQAAINQK;LDQTGVGQLMEMAVEK;ILKVDPFQVLDQEGVGQLIK;INDEIMAQTMEGVK;EFHEGDFISIDGTTGNIYDGIIPTVDATIAGEFGR;FLDPPLHEFVPTEEADIEALAK;QGEEFPQDPK;ISDEVASQVIEAMK;DAGNGEDLFNGEYLINAQGEDVVAGIR;ALNEEFPQDPK;KFGDIENPLLVSVR;GVTYDVELTADDLKELIVR;TPMPIAQMEQEFPEAYAEFIK;IYENDPFAKLDQDGVGK;IMGERPMTIR;ELAADMGMTFDDLK;NLDTLLHPQFDAAELK;QLDTLLHPNFDAAAVK;DIIASLHEFNPMMGHR;GTTQYLDQNQYTVEFGTNVNAGTNAGIVR;GMLDAAGILTAR;SGTGVAFTR;FEDVLDDIKAEK;ALDQLLHPNFDEAALK;VYDGDKLLK;IETSPEDLAGMASAEGILTAR;GVTYDVELTADDLKELAGQFK;NQLGTDFPSDPVEQLK;VADELIAAAGVDMK;IGEDFPTDPK;LAAAQAAIAEKN;IGEDFPDDPKEQLMGAIK;AALTADDIAK;LAVTYPEIAAMQTR;VEPFQQSDFEAMYR;SKFGDVENPLLVSVR;QDVDLDADDLKK;MGDLENPLLVSVR;TEHMFFDDQK;VGTPIISNVK;EQLVGAIK;DQMPEVYDQFVEIATR;VLPYQQGDFEGLFEALEGNPVTIR;ECGYNIVPEIMIPLVGSK;NTIGGKEVGEATLVIVGK;ILPYQQGDFEALYEALEGNPVTIR;LETSPEDIKGMT;AIIAGLHEFNPMMGHR;IETSPEDLAGMAVAEGILTAR;LAAAQAAIASK;TNADTPADTANAVK;VMAWADKYR;TEHMFFAEDRIK;EGYDPHPEIMVPLTGILYEFEAQEK;IACDLVDEGQITPEEAVCR;FIQMFSDVVK;LAAAQAAINNK;DNDIPYSWGTAVNVMPMVFGNLNNESGTGVAFTRDPATGEDK;YLYYFSEGNDAFGGDK;CGICGEHGGEPSSVK;AAVTADEIAEEAEFFSFGTNDLTQMTFGFSR;NIVVETADAEIAAAGVNLEYEVGTMIEIPR;TADKLIADAGVDMK;NDVDLTADDLKELVGTFK;FLNAYYDK;PYQQGDFEK;LAAAQAAIAEKNA;IXPEQQGDFEKLYEALEGNPVTIR;GLPASPGAATGQIVFFADDAAK;NLDTLLHPQFDAAAIK;NLDALLHPQFDVK;TPSPIAHLKDQMPEVYDQFVEIATR;GMGTCCVSGCGDXK;LAAAQAAIANK;AALIADEIAK;KFGDNTNPLLVSVR;FGDVENPLLVSVR;ASMPGMMDTILNLGLNDVSVEGFAK;LAAAQAAIANR;VYNANGIELTGTQK;YFEQLIDAMK;SINDEIMAQIMEAITK;FPEAFAQFK;VLPYQQDDFKGLFEALEGNPVTIR;TNADTPADALNAVK;FVVETADAEIAAAGSDLEYEVGTMIEIPR;HMGVDFPQDPK;GMGTCCVSGCGDINMDEANKK;MPADFETTGK;ETRPDLGLGICGEHGGDPTSVEFCHNVGLDYVSCSPFR;GMGTCCVSGCGDITMDEANKK;FSEGNAEMR;VCETLENHYHDMQDMEFTVENKK;QINDEIMGQIMEAITK;FLDPPLHEFVPTEDADIEKLAK;IFENDPFARLDQTGVGK;LGNTYPEITEMQAR;NAQGEDVVAGIR;VESLCEHNPMLGHR;FVYDSYRR;GIEEITGKK;FAYDCYR;FVQMFADVVMMVPK;ASMPGMMDTILNLGLNDEVAEGLVK;LDNELEVEDLKELVK;KAVELGAEGIGLCR;DDAGKFLGAYYDAK;NVANLDIK;DYAPTVTITAENGDKK;FLGAYYDAK;IELGKPVNPK;VVVETADAEIAAAGSDLTYEVGTMIEIPR;NDVDLTAEDLK;NLDSLLHPQFDAAALK;ILPMQQGDFEAMYK;IVFTADDAVEWAERGEK;SSIWVEK;IGTDFPSDAKEQLMGAVK;EMICSETAEER;NDVDLTADDLKELVGVFK;IGLNYVSCSPFR;AALTAGDIAK;XMNEIPYEWGTAVNVQQMAFGNSGDR;LYTGTVTTEYTIGQK;IYESDPFQHLDINGVGK;GQRPELHCGICGEHGGDPSSVEFCHR;SDFEGIFR;IFENDPFAKLDQNGVGK;LAAAQAAIAQK;INDEIQAQIMEYIVK;ALDQLLHPNFDQAALK;LAVTYPSIAK;TLAEQFKAEYK;IVFTADDAVAWAER;QINDEIMAQIMEAITK;LYMLQCR;IYEDNEGKPFPQDPKDQLIEAVK;GMGTCCVSGCGDIAMDEENKK;LWFLQTR;IFENDPFAKLDQDGVGK;TGNPHFVYDSYR;DMQDMEXTVEHGK;DLSTGKEVEVK;INALHESNPMMGHR;LETSPEDIEGMHASEGILTVR;EINDEIQGQINEYIVK;ALAKLLPYQEADFK;VSMPGMMDTILNLGLNDETVDVLAKETGNER;AMGVTVQEIK;LMGEYLINAQGEDVVAGIR;EHADWTVKPEIMIPLVCEVK;GVTQDVELDANDLKELAGQFK;GVTQDVELDADDLKELASQFK;FGDNANPLLVSVR;QDVELTAEDLHELAEQFK;IXPEQQGDFEK;QVIAGLHEFNPMMGHR;IGLNYVSCSPFRVPIAR;GVTQDVELTAEDLETLANQFK;LGISYPELTEMQAR;AFGNMGDDCGTGVAFTR;GMGTCCVSGCSDIIMDEANKK;DMQDMEFTIEDGK;LAAAQAAIANAGK;ALNEEFPQDPKDQLFEAIK;DMQDMEFTIQEGK;NVAAVKDFTIESK;ASMPGMMDTILNLGLNDDVVAAMIAGNPDPK;KMNEIPYEWGTAVNVQQMAFGNSGMR;ASMPGMMDTILNLGLNEEVVETLAAASGNAR;TLEDHYRDMQDMEFTVEHGK;FLDPPLHEFVPTTEEDIKK;ASMPGMMDTILNLGLNDEVVEGLTR;LDQIGVGK;QINDEITADIFEHLKGLEEITGK;ASMPGMMDTILNLGLNETVVETIAAK;AHADWTVEPEIMIPLVCDVK;LAAAHAAILEK;SGTGVAFTRDPATGAK;DMQDMEFTVEHGK;FLDPPLHEFVPTEEADIK;QDVELDANDLK;TAQAALQIACDLVDEGMITEQEAVLR;AIVPEYK;IGADFPTDPKEQLMGAIK;VDPFQVLDQNGVGQLIEMAVDKGR;FTLAGQTFTEGSEISIDGTTGNIYAGIIPTVDASIAGEFGR;FNVVPVSADKVTVTYK;IYDIAIK;QLDSLLHPQFDAAALK;TEHMFFEEDR;IAMDLLHEGMIDEK;FAWDSYR;QDVELTAEDLHELANQFK;TGICGEHGGEPSSVK;TEEEAVAMIDPR;EMICSETEEEREAALAK;WAWDCYR;FLDPPLHEFVPQTEEDIKK;ATRPELHVGICGEHGGDPSSVEFCHK;APELSGNFGTIMK;FIQMFSDVVMEVGKK;ASMPGMMDTILNLGLNDEVVEGLAR;EADFFCFGTNDLTQMTYGFSR;DDAGKFLNAYYDAK;FLDPPLHE;FVYDSYR;LYEALEGCPVTIR;DPATGNNGLFGEFLTNAQGEDVVAGVR;KLMGEYLINAQGEDVVAGVR;ILPYQQGDFKALYEALEGNPVTIR;LGKPVNPNLHVGICGEHGGDPSSVEFCHK;LAAAQAAINAK;EGFNPRPEIMVPLIGTVQELK;TNADTPADTLNAVK;MQTSAVIR;AILGAAIELK;EMICAETVEER;FEDVLDDIK;KFGATGIGL;TNADTPADTLNAVR;VVFTADDAEAWAERGEK;GMGTACVAGCGDIK;NLDTLLHPQFDAAELKK;EDIDPFEEIIEK;DKDYTVVLSQVK;QLLVMTNADNPR;VVFSAEDAEEK;EMICSDTVEEREEALNK;AHPDWTIKPEIMIPLVGDVK;IYESDPFQHLDQVGVGK;IETSPEDIK;EAGSLVLTPVKDNK;IENLKESNPMLGHR;VFGNLNNESGTGVAFTR;ASMPGMMDTILNLGLNDDVVAAMIK;FVEGDWISIDGSTGNIYGEQVATVAATGNK;KINDEIMAQTMEGVK;LETSPEDIVGMQVSQGILTVR;LLDPPLHEFVPHDLK;TEHMFFEEDRIAAFR;EMICSDTVEER;EADFFSFGTNDLTQMTFGFSR;SDPFQHLDQIGVGK;ASMPGMMDTILNLGLNDVAVEGFAK;LAAAQAAIKNPR;DAQNNYGVGETDTVESTIVGK;IGEDFPSDPKEQLMGAIK;LHEEMPEVYDQFVEIATR;TEHMFFEGDR;IVFTADDAVEWAER;EQLMGAIK;AVMEAAIEVK;LYEALEGNPVTIR;TPMHISEMEQK;GMGTCCVSGCGEIAMDEENKK;LMGEFLINAQGEDVVAGVR;IYESDPFQHLDQIGVGK;NATFDIAQAK;ASMPGMMDTILNLGLNEEVVEVIAK;VMAWADEFRR;LAAAQAAIADK;EGYDPHPEIMVPLIGILYEFEAQEK;LAAAQAAVEDMK;TVDATIAGEFGR;FGDKENPL;ISDEVASQVIEAMKDLEEIQGK;AALNVSAETGYVITPHIMIPLVGEVK;IFENDPFAKLDQTGVGK;VYFDAMGSEFPQDPTVQLMEAVK;FIQMYSDVVMEVGKK;IGEDFPDDPKK;QDVDLDADDLK;MQTTAVIR;EGHDAFGGDQTTMK;LAAAQAAIAEK;FMGWADAAR;GMGTCCVSGCGEIK;GLNASPGAACGK;TADKIAEEAEFFSFGTNDLTQMTFGFSR;VSMPGMMDTILNLGLNDEAVEGFAK;VVFTPNVVGNK;FLNAYYDTK;EINDEIKADIFK;TADEIIAASGSDLK;KMNEIPYEWGTAVNVQQMAFGNSGDR;DAQNAVDMGAEGIGLCR;NLDTLLHPQFDTAALK;QDVELTAADLHELADQFK;VDPFQVLDQNGVGQLIEMAVDK;TPMHISEMEEK;EMICSETAEEREK;QDVELTADDLK;LMDMAVK;QINDDITADIFEHLK;LGDVEDPLLVSVR;QDVELTAEDLKELANQFK;QINDEIMGQIMEAIDK;TIINSLHEFNPMMGHR;TEHMFFEADK;ASMPGMMDTILNLGLNEDVVNIMAAKSGNPR;FGDLKNPLLVSVR;DNDIPYSWGTAVNVMPMVFGNLNDQSGTGVAFTR;GLFEALEGNPVTIR;LAEDLPDCYK;GLDYVSCSPFR;DDIASFLPAYMEK;LMGEYLINAQGEDVVAGVR;GVKQDVELTAEDLK;ALADDMGMTVEDVK;DMQDMEFTVEDGK;GVKQDIELDAEDLK;QADFFCFGTNDLTQMTYGFSR;EQLMGAVK;GLAASPGSACGR;VVFTADDAESWAER;LDNELEVEDLK;IVFTADDAVEWAAR;AIANAQVITK;SAQGILTVR;TEHMFFEADR;GVTQDVELDANDLK;TEHMFFGEGR;IACDLVDEGHKTPEEAVAMIDPR;QINDEITADIFEHLK;VVFTADDAEAWAER;FLNAYYDNK;ASMPGMMDTILNLGLNEEVVNTLAEK;QVCETLEK;EMILAENAEGR;AGEVIGQALPASPGAAAGK;AAGSDLQYEVGTMIEIPR;DMQDMEFTVQEGK;VQLMEAVK;LAVTYPEIAEMQTNAVIK;TPMPIAQMEQEFPDAYAEFIK;LMGEFLTNAQGEDVVAGVR;IACDLVDEGMRTEEEAVAMIDPR;WMEEVNGKK;VDPFQVLDQEGVGQLIK;EVGEATLVIVGK;DMQDMEXTVEHGKLFMLQTR;NAQGEDVVAGVR;ETRPDLGLGICGEHGGDPTSVEFCHNVGLDYVSCSPFRVPIAR;IYEENEGKPFPQDPR;QSMPGMMDTILNLGLNDEAVEGLAKK;AALNVSAETGHVITPHIMIPLVGEVK;VVFTAEDAK;ASMPGMMDTILNLGLNEEVVETLAEASGNPR;TAQAALQIACDLVDEGVIDQR;LLDPPLDEYLPR;FDIDLTAADLK;IIADGSDEQLAVDGLVK;IMIPLVGDIK;TIIASLHEFNPMMGHR;AALHEFNPMMGHR;SLDQLLHPTFVPEALK;EMILADSVEGR;YFEELIDEMKAK;AERPTLHVGICGEHGGDPSSVEFCHK;QSMPGMMDTILNLGLNDQAVEGLAK;TPSPISHLHEQMPEVYDQFVEIATR;QSMPGMMDTILNLGLNDEAVEGLAK;ASMPGMMDTILNLGLNDEVAEGLVKK;IFESDPFAKLDQTGVGK;TVEIEGITLK;IIADGADEQAAVDGLIK;YFEQLIDKMK;NAEYNGSAIQPK;QLDTLLHPQXDAAALK;WVYMFTEGNADMR;LGNTYPEITQMQTR;FLDPPLHEFVPTEEEDIK;GMGTCCVSGCGDINMDEENKK;FLNAYYDKK;IYESDPFAK;NEVEQAIAHVETLMR;YMGILEEQTGK;ILPYQQGDFEK;IYESDPFAR;ELAEQFKAEYK;EAALAKVEPFQQGDFEAMYR;WVYMFSEGDMTMR;VVFTADDAEAWAAR;FGDTEDPLLVSVR;TPMHISEMEQKFPEAFVQFK;IGQDFPDDPKEQLMGAVK;DDAGKFLNAYYDNK;TAQAALQIACDLVDEGMITEQEAVLRVEPK;VEPFQEADFTAMYR;LLDPPLHEFVPHDAK;GMGTCCVSGCSDIVMDEANKK;YLVGTMIEIPR;KLMGEYLINAQGEDVVAGIR;ISDEIQTQIFDALK;NQLGTEFPSDPVEQLK;QLGEDFPSDPVEQLK;FLDPPLHEFVPTEEADIEKLAAAQGK;AVMEAAIEVAQEK;TEHMFFEGNR;FVKDVVVK;EMICSDTVEERETALNK;DNDXPYSWGTAVNVMPMVFGNLNNESGTGVAFTR;NLGITSEEVIHK;GMGTCCVSGCGNDNEVKIDEEAK;DDIASFLPIYLEK;DMQDMEFTIEDGHLYMLQTR;YLYYFSEGNDAFGGDKVTMK;VVFTADDAEAWNAKGEK;FGDNTNPLLVSVR;FVVETADAEIK;IMGWADK;GVKNDVDLTADDLK;AALTADEIATEADFFCFGTXDLTQMTFGFSR;GETSGTGVAFTR;IGSDFPTDPK;TLETHYR;LAEQFKAEYK;MGIDTQDVLEAASTK;ILPYQQGDFEKLYEALEGCPVTIR
392	0.239014	0.236651	0.0498058	154	group	565	51	539	25.69	100	{HG3352817, B2V358, HG5051964, HG4029088, A6U1B8, HG5042127, HG5045528, P0A6F3, P44400, HG1911391, HG5065094, HG5045082, HG5045636, B9IT52, HG5051883, HG5095437, A9VI58, C3P2T3, HG5049167, HG5071921, HG4853738, HG5051148, HG5068637, HG2433971, HG5074809, HG2866035, HG3547947, HG5046670, HG1123250, HG1485424, B5ET10, B5F0R7, HG2148699, HG5040464, HG5058276, Q0TMA0, HG4133328, HG4869284, Q2YXR6, HG3292301, HG5057913, Q67Q63, HG2506393, B6YT00, HG4396253, A8Z1X0, HG5101295, HG5044069, C3LCY4, HG2519615, A7NE12, HG4648505, HG1833772, HG5046842, Q32A92, HG5064284, B5QXL5, HG5042027, HG2973495, A6M1Y8, HG3676348, HG5030630, HG5051433, HG2073888, HG5055195, B5BJK3, HG3571331, HG3725948, HG5048004, HG0662704, HG5056158, Q9V207, HG5043920, HG5038421, Q63X50, HG4971931, A3QIN4, HG5056237, B5YZ64, C4ZGB4, HG5041534, HG4479715, HG4858441, HG3967558, HG5075641, HG4701902, HG5063893, HG2606657, C4XGV9, HG5065783, HG4394478, HG5079310, P63741, Q7MYB6, C3L254, HG5058058, HG5076543, Q8RHZ9, HG4954330, HG4992518, A6QGJ8, HG5068827, HG5103906, HG5046913, HG5129129, HG5058291, Q81U58, HG5040857, HG5048605, HG5050107, HG4276918, HG5059896, HG5063439, HG5044965, HG5035569, HG5058902, A8MG11, B7VQ85, HG5046438, B7HG04, HG3834712, HG3880995, HG5096805, B7M6X7, A0KIT3, HG5070862, HG5108264, HG5055944, HG5067625, Q5PIS3, HG5038673, HG5042221, HG2327673, HG3130611, HG5063907, HG5050698, C5CSQ9, Q0SQ01, A7Z2U3, HG5052480, HG2091362, Q8FBC3, HG5123095, HG5071393, Q13UE3, Q6HMD5, HG5069520, HG5064527, HG5045050, HG5065449, Q8Z2Y6, HG3272335, HG5047990, HG5050737, HG3004744, HG5066228, HG4017949, HG5042837, Q5V4I4, HG2177810, Q3AB25, HG5068480, Q2FYZ5, Q57HD1, HG3162409, HG3281669, HG5075397, HG2213796, HG4182660, HG5063348, HG3617099, A5EZR2, HG1181999, HG2675013, HG2783946, HG5046254, HG5046430, HG1532759, HG3199667, HG3974092, HG5055384, B1IVF3, HG5051026, HG5045263, HG5080520, HG5039792, B2SF32, HG5041450, B9EBI8, HG4037710, HG3576126, Q6GHD5, HG5051282, HG5056260, HG3197601, HG2824657, HG5054912, HG2697959, HG4275624, HG3289355, HG5141421, HG5037006, HG3232588, HG2696419, Q51390, HG3278434, Q07WH4, Q14JU8, Q81GZ2, HG4757940, HG5046401, HG3934942, HG3722470, HG5047619, HG5057524, B7IKB1, HG5096807, HG5046253, HG3914190, HG5054361, HG3493377, HG4993222, C1FUW6, HG5044496, HG5047308, HG4221305, HG5063402, HG5046013, HG5049794, HG4229240, HG5046009, HG3258140, HG5045492, HG4671567, HG2313703, HG5063504, Q5E0Z0, Q63EX2, Q2FHD9, HG3499840, HG5050411, HG5123000, Q165D5, HG1583691, C5DA06, HG4625670, C5A093, HG2588896, HG5046388, HG5039889, A8AL00, Q31U64, HG5038016, HG5043157, C3LW10, HG2825748, HG3306851, HG5037286, HG5103481, Q893Q3, HG5044883, O66131, HG5065483, Q2T0Z3, HG2225030, A5UE44, HG5055870, B2SYH7, HG5042977, B5XTD4, HG5092069, HG4556167, HG3550019, HG5069508, HG4603092, B5RF85, HG5063820, HG5054334, B7N2R7, HG2652498, HG5044505, A5I5M0, HG2243537, HG1727394, HG2009557, HG5055562, HG4958102, HG5063010, HG4649400, HG5039432, HG4760738, HG1110653, HG5102710, HG5062757, HG3545466, HG5069768, C6C1M7, B5FPT4, HG5037775, Q49X93, Q2A1W9, HG3959753, HG5045526, HG5035340, B7UNP6, HG5042423, HG4341770, HG5083505, HG5043704, HG5077228, HG5045074, P18157, HG5090757, B7MI58, HG2406400, HG0270924, HG5086412, HG5052293, Q0BKK9, B1XB92, HG5057911, HG5058375, HG5057115, HG5050911, HG2382235, HG5086908, HG5028136, B7HYU3, HG2921976, Q8ZKP3, HG5039205, HG5050457, HG4474654, Q1WVJ0, HG5057096, HG3017066, A7GLY7, HG1092657, HG5077574, B1LNM9, HG5109619, HG3570864, HG5050850, B7JCV9, HG4704203, HG5069462, A5UHH7, B7LA23, HG3429711, HG4738350, HG4898610, HG4939762, Q8NLP9, HG5094048, HG4978378, A4IW85, Q4J9R1, HG5093846, HG2419068, A6TFR2, HG5056035, HG1828453, HG4969582, HG5038422, HG1491475, HG3796957, HG5055634, HG4261494, HG5042949, Q9X1E4, HG5122803, HG4275254, HG5079225, A7FX30, HG2532458, A9BJ81, A0Q880, HG5028325, A4WG72, HG5046638, HG5048925, HG2285494, Q5HGD2, A9KQC2, A8F679, HG5034574, HG2859289, HG1430436, HG5051392, B7NU81, Q5NIE5, A7X1U3, HG1225695, B6ER09, HG5044449, HG2740332, Q316D5, HG4574397, HG5051666, HG5043127, HG5063247, HG3092438, B2JD95, HG5041351, HG5044890, A6TKR6, HG5044132, HG1595349, B4TCM2, HG0870660, HG5046039, HG5065216, HG5040961, HG4655620, A1SZE1, Q8R8J4, HG4227046, HG4945435, Q97JG4, HG5057009, HG5066083, HG5041402, HG4209261, HG5037605, Q7MI93, HG5048666, HG4621527, HG3242194, HG4399530, Q1IE16, A7ZUE0, Q0TAD8, Q8DBM6, HG2871881, HG5044516, HG3270991, Q6G9R3, HG0555352, HG2610939, Q891B8, HG5048091, B4TPU7, HG5063469, B0KUG0, A5ISI2, HG5044241, HG4562570, HG5045640, HG2237928, HG2507920, HG4572309, HG4541201, HG5052089, Q4QMM7, HG5047744, P57944, HG5042259, HG5064659, HG5040308, HG5059462, B1KYK0, HG3996308, HG5024162, Q8XHD3, HG2010646, HG5069460, HG1257295, HG5046124, HG0248391, HG2530187, B8DL62, HG4898059, HG5061539, Q8NWX7, HG4944099, HG0435681, HG5044243, HG5060388, HG5045595, HG5046144, HG5050993, HG5051603, Q87M72, A0RAP3, HG4083119, Q54VT8, HG4629657, HG0485387, HG5125862, A4QHT1, B2TWC2, HG5038549, HG5058745, A4SPA7, HG4619641, HG3717991, HG5061703, HG4899593, HG5046290, HG5051579, Q73CE0, B1IKJ7, A4XXN1, HG1225225, HG5041218, HG5058299, HG3825289, HG1069864, HG3231683, HG4832595, HG4104379, HG4371934, A7GH02, B4T0T2, HG3394283, C0Q436, A8A731, HG0390543, HG5050263, P99113, Q7UB84, HG3112147, HG4951213, HG5047387, Q9KLJ9, HG5078232, HG5057658, B7LUS9, HG5064055, HG3819518, HG5032122, HG5045058, HG5044747, P0A6F4, HG5072177, HG3705937, HG5040956, HG4807035, B0K643, A9MI40, HG5041336, Q88ZF1, HG1365551, HG5064419, HG5044446, HG5027600, C1EKE4, HG3155440, A7N1R1, HG5035363, B7NFM3, A9MZH4, HG4120861, B0K754, HG5056332, HG5056130, HG2616249, HG5044704, HG5056748, HG5071770, HG2147730, B2TN12, HG5058437, HG3648720, HG5044626}	metabolism	Nucleotide transport and metabolism	various	Key enzyme in the regulation of glycerol uptake and metabolism. Catalyzes the phosphorylation of glycerol to yield sn- glycerol 3-phosphate	various	Bacteria	Firmicutes	various	various	various	various	various	{'-', 'ko:K00864', 'ko:K01142'}	{'2.7.1.30', '-', '3.1.11.2'}	{'GO:0006066', 'GO:0006793', 'GO:0016301', 'GO:1901615', 'GO:0003824', 'GO:0008152', 'GO:0043167', 'GO:0008270', 'GO:0006950', 'GO:0016052', 'GO:0006071', 'GO:1901137', 'GO:0043226', 'GO:0043227', 'GO:0033554', 'GO:0044262', 'GO:0003674', 'GO:0005515', 'GO:0019751', 'GO:0019400', 'GO:0006974', '-', 'GO:0005975', 'GO:0044444', 'GO:0005829', 'GO:0044255', 'GO:0046872', 'GO:0005737', 'GO:0071704', 'GO:0019637', 'GO:0090407', 'GO:0016740', 'GO:0016772', 'GO:0046167', 'GO:0044464', 'GO:0016310', 'GO:0042802', 'GO:0005622', 'GO:0006072', 'GO:0006641', 'GO:0006638', 'GO:0051716', 'GO:0046174', 'GO:1901616', 'GO:0043231', 'GO:0050896', 'GO:0008150', 'GO:0005623', 'GO:1901135', 'GO:0004370', 'GO:0009987', 'GO:0005575', 'GO:0019563', 'GO:0005739', 'GO:0006796', 'GO:1901575', 'GO:0044281', 'GO:0006639', 'GO:0019405', 'GO:0044282', 'GO:0016773', 'GO:0044275', 'GO:0044424', 'GO:0046486', 'GO:0046164', 'GO:0052646', 'GO:0043169', 'GO:0006629', 'GO:0009058', 'GO:0043229', 'GO:0044237', 'GO:0044238', 'GO:0009056', 'GO:0046914', 'GO:1901576', 'GO:0005488', 'GO:0044248'}	{'-', 'R00847'}	392	{HG3352817, B2V358, HG5051964, HG4029088, A6U1B8, HG5042127, HG5045528, P0A6F3, P44400, HG1911391, HG5065094, HG5045082, HG5045636, B9IT52, HG5051883, HG5095437, A9VI58, C3P2T3, HG5049167, HG5071921, HG4853738, HG5051148, HG5068637, HG2433971, HG5074809, HG2866035, HG3547947, HG5046670, HG1123250, HG1485424, B5ET10, B5F0R7, HG2148699, HG5040464, HG5058276, Q0TMA0, HG4133328, HG4869284, Q2YXR6, HG3292301, HG5057913, Q67Q63, HG2506393, B6YT00, HG4396253, A8Z1X0, HG5101295, HG5044069, C3LCY4, HG2519615, A7NE12, HG4648505, HG1833772, HG5046842, Q32A92, HG5064284, B5QXL5, HG5042027, HG2973495, A6M1Y8, HG3676348, HG5030630, HG5051433, HG2073888, HG5055195, B5BJK3, HG3571331, HG3725948, HG5048004, HG0662704, HG5056158, Q9V207, HG5043920, HG5038421, Q63X50, HG4971931, A3QIN4, HG5056237, B5YZ64, C4ZGB4, HG5041534, HG4479715, HG4858441, HG3967558, HG5075641, HG4701902, HG5063893, HG2606657, C4XGV9, HG5065783, HG4394478, HG5079310, P63741, Q7MYB6, C3L254, HG5058058, HG5076543, Q8RHZ9, HG4954330, HG4992518, A6QGJ8, HG5068827, HG5103906, HG5046913, HG5129129, HG5058291, Q81U58, HG5040857, HG5048605, HG5050107, HG4276918, HG5059896, HG5063439, HG5044965, HG5035569, HG5058902, A8MG11, B7VQ85, HG5046438, B7HG04, HG3834712, HG3880995, HG5096805, B7M6X7, A0KIT3, HG5070862, HG5108264, HG5055944, HG5067625, Q5PIS3, HG5038673, HG5042221, HG2327673, HG3130611, HG5063907, HG5050698, C5CSQ9, Q0SQ01, A7Z2U3, HG5052480, HG2091362, Q8FBC3, HG5123095, HG5071393, Q13UE3, Q6HMD5, HG5069520, HG5064527, HG5045050, HG5065449, Q8Z2Y6, HG3272335, HG5047990, HG5050737, HG3004744, HG5066228, HG4017949, HG5042837, Q5V4I4, HG2177810, Q3AB25, HG5068480, Q2FYZ5, Q57HD1, HG3162409, HG3281669, HG5075397, HG2213796, HG4182660, HG5063348, HG3617099, A5EZR2, HG1181999, HG2675013, HG2783946, HG5046254, HG5046430, HG1532759, HG3199667, HG3974092, HG5055384, B1IVF3, HG5051026, HG5045263, HG5080520, HG5039792, B2SF32, HG5041450, B9EBI8, HG4037710, HG3576126, Q6GHD5, HG5051282, HG5056260, HG3197601, HG2824657, HG5054912, HG2697959, HG4275624, HG3289355, HG5141421, HG5037006, HG3232588, HG2696419, Q51390, HG3278434, Q07WH4, Q14JU8, Q81GZ2, HG4757940, HG5046401, HG3934942, HG3722470, HG5047619, HG5057524, B7IKB1, HG5096807, HG5046253, HG3914190, HG5054361, HG3493377, HG4993222, C1FUW6, HG5044496, HG5047308, HG4221305, HG5063402, HG5046013, HG5049794, HG4229240, HG5046009, HG3258140, HG5045492, HG4671567, HG2313703, HG5063504, Q5E0Z0, Q63EX2, Q2FHD9, HG3499840, HG5050411, HG5123000, Q165D5, HG1583691, C5DA06, HG4625670, C5A093, HG2588896, HG5046388, HG5039889, A8AL00, Q31U64, HG5038016, HG5043157, C3LW10, HG2825748, HG3306851, HG5037286, HG5103481, Q893Q3, HG5044883, O66131, HG5065483, Q2T0Z3, HG2225030, A5UE44, HG5055870, B2SYH7, HG5042977, B5XTD4, HG5092069, HG4556167, HG3550019, HG5069508, HG4603092, B5RF85, HG5063820, HG5054334, B7N2R7, HG2652498, HG5044505, A5I5M0, HG2243537, HG1727394, HG2009557, HG5055562, HG4958102, HG5063010, HG4649400, HG5039432, HG4760738, HG1110653, HG5102710, HG5062757, HG3545466, HG5069768, C6C1M7, B5FPT4, HG5037775, Q49X93, Q2A1W9, HG3959753, HG5045526, HG5035340, B7UNP6, HG5042423, HG4341770, HG5083505, HG5043704, HG5077228, HG5045074, P18157, HG5090757, B7MI58, HG2406400, HG0270924, HG5086412, HG5052293, Q0BKK9, B1XB92, HG5057911, HG5058375, HG5057115, HG5050911, HG2382235, HG5086908, HG5028136, B7HYU3, HG2921976, Q8ZKP3, HG5039205, HG5050457, HG4474654, Q1WVJ0, HG5057096, HG3017066, A7GLY7, HG1092657, HG5077574, B1LNM9, HG5109619, HG3570864, HG5050850, B7JCV9, HG4704203, HG5069462, A5UHH7, B7LA23, HG3429711, HG4738350, HG4898610, HG4939762, Q8NLP9, HG5094048, HG4978378, A4IW85, Q4J9R1, HG5093846, HG2419068, A6TFR2, HG5056035, HG1828453, HG4969582, HG5038422, HG1491475, HG3796957, HG5055634, HG4261494, HG5042949, Q9X1E4, HG5122803, HG4275254, HG5079225, A7FX30, HG2532458, A9BJ81, A0Q880, HG5028325, A4WG72, HG5046638, HG5048925, HG2285494, Q5HGD2, A9KQC2, A8F679, HG5034574, HG2859289, HG1430436, HG5051392, B7NU81, Q5NIE5, A7X1U3, HG1225695, B6ER09, HG5044449, HG2740332, Q316D5, HG4574397, HG5051666, HG5043127, HG5063247, HG3092438, B2JD95, HG5041351, HG5044890, A6TKR6, HG5044132, HG1595349, B4TCM2, HG0870660, HG5046039, HG5065216, HG5040961, HG4655620, A1SZE1, Q8R8J4, HG4227046, HG4945435, Q97JG4, HG5057009, HG5066083, HG5041402, HG4209261, HG5037605, Q7MI93, HG5048666, HG4621527, HG3242194, HG4399530, Q1IE16, A7ZUE0, Q0TAD8, Q8DBM6, HG2871881, HG5044516, HG3270991, Q6G9R3, HG0555352, HG2610939, Q891B8, HG5048091, B4TPU7, HG5063469, B0KUG0, A5ISI2, HG5044241, HG4562570, HG5045640, HG2237928, HG2507920, HG4572309, HG4541201, HG5052089, Q4QMM7, HG5047744, P57944, HG5042259, HG5064659, HG5040308, HG5059462, B1KYK0, HG3996308, HG5024162, Q8XHD3, HG2010646, HG5069460, HG1257295, HG5046124, HG0248391, HG2530187, B8DL62, HG4898059, HG5061539, Q8NWX7, HG4944099, HG0435681, HG5044243, HG5060388, HG5045595, HG5046144, HG5050993, HG5051603, Q87M72, A0RAP3, HG4083119, Q54VT8, HG4629657, HG0485387, HG5125862, A4QHT1, B2TWC2, HG5038549, HG5058745, A4SPA7, HG4619641, HG3717991, HG5061703, HG4899593, HG5046290, HG5051579, Q73CE0, B1IKJ7, A4XXN1, HG1225225, HG5041218, HG5058299, HG3825289, HG1069864, HG3231683, HG4832595, HG4104379, HG4371934, A7GH02, B4T0T2, HG3394283, C0Q436, A8A731, HG0390543, HG5050263, P99113, Q7UB84, HG3112147, HG4951213, HG5047387, Q9KLJ9, HG5078232, HG5057658, B7LUS9, HG5064055, HG3819518, HG5032122, HG5045058, HG5044747, P0A6F4, HG5072177, HG3705937, HG5040956, HG4807035, B0K643, A9MI40, HG5041336, Q88ZF1, HG1365551, HG5064419, HG5044446, HG5027600, C1EKE4, HG3155440, A7N1R1, HG5035363, B7NFM3, A9MZH4, HG4120861, B0K754, HG5056332, HG5056130, HG2616249, HG5044704, HG5056748, HG5071770, HG2147730, B2TN12, HG5058437, HG3648720, HG5044626}	ATLDSLCYQTNDVLQAMK;IIESAPDSEYYAGK;TMLFNINTLQWDDEILAELDIPK;LVDSSPDSEYMASK;ETTIVWDRETGMPIYHAIVWQCR;YVMALDAGTTSNR;ETAIVWDKVTGEPIHHAIVWQCR;VHVTDYSNAAR;VFDPQMDDDNRQK;GLVDTFR;ETTIVWDKNTGEPIHHAIVWQCR;IGATAEDIAAIGITNQR;WILDNVEGAR;ATGEPVHHAIVWQCR;ATVESLAYQTYDILEAMQADAGVK;ETGMPIYHAIVWQCR;CILFNESGEMCSVSQR;KIHVTDYSNAAR;VFDPQMDDDNR;YMMALDAGTTSNR;IGGAAGDQQAALFGQTCYK;ETTIVWDK;GAVHVTDYSNASR;VFHPEITAEER;AEKGELMFGTVDTWLIYNLSGR;AEAGELLFGTVETWLIWK;IPIAGAAGDQQAALFGQTCFNPGEAK;NTYGTGAFLLMNTGEKPVFSK;TMLFNINTLQWDDEILAELNIPK;CILFNEK;VDGGAVANNFLMQFQSDILGTR;GEICSVAQEEFTQYYPQPGWVEHDAK;TGLVIDAYFSGTK;TAEYCDSLKDK;ATMESLAYQVNDILVAMQADSGIK;TSEYCDSLKER;SMLPTPKPSSEIYGMTDESLFQGR;IHVTDYSNAAR;EKTGLVIDAYFSGTK;IAGAAGDQQSALFGQACYHPGEAK;LIDTAPDSEWVAK;IGATAADIAAIGITNQR;IHWILENVPGAR;TSEYCDSLK;DTNGCYVVPAFTGLGAPHWDQYAR;NTYGTGCFLLMNTGEKPIFSK;RTSEYCDSLK;FIDSSPDSEYMAR;TMLFNINTLQWDDEILK;VHVTDYSNASR;VHWLLENVPGAR;ATLESLAYQTYDVLK;WILENVPGAR;NTYGTGTFMLMNIGK;IIDSAPDSEYMAK;IIDSSPDSEYMAK;EIWHTQLSVAR;ATLESIAYQVNDVLAAMK;LTQGQVHVTDYSNASR;IVDAAPDSEFFCNK;ETTIVWDKETGEPVYHAIVWQCR;CILFNEKGEMCSVAQK;YIMALDAGTTSNR;LGVTAADIAGIGITNQR
400	0.21288	0.0993125	0.591734	1963	group	898	34	376	39.51	100	{HG2275147, HG3541272, HG1117896, HG4220747, HG3447940, HG3952812, HG3902536, HG3806106, HG4217438, HG0479784, HG0951986, Q6G7I5, HG4204607, HG0206257, HG4016789, HG0688193, HG4146421, HG3745613, HG2844301, HG3797856, HG4061822, HG0866216, HG4220128, HG3007056, HG3764015, HG0458139, HG2485695, HG4237759, HG3797619, HG3854858, HG4363400, HG2062894, HG0385975, HG4147847, HG4232539, HG3582619, HG3096225, HG0177066, HG0508706, HG1304979, HG3123130, HG1312757, HG0685516, HG1877722, HG3831584, HG4012541, HG0958308, HG0718807, HG3935260, HG4006209, HG4031241, HG3543754, HG4101439, HG2000631, HG3468044, HG3475478, HG4204584, HG3796392, HG0136766, HG3795573, HG3817829, HG0895401, HG4217934, HG4234281, HG0415324, HG2198512, HG2731488, HG3838531, HG4115858, HG3706819, HG4210013, HG0899357, HG2163473, HG2483083, HG0809329, HG2412065, HG0271270, HG3969914, HG3082680, HG2229522, HG3264939, HG1401600, HG1592613, HG1695361, HG3017531, HG4007446, HG3699377, HG0010166, HG0403401, HG3712122, HG3877352, HG0469957, Q5XA12, HG0678314, HG0995020, HG4209545, HG3778125, HG0399396, HG0892961, HG3798191, HG4016882, HG3814596, HG0541360, HG4211549, HG3957010, HG3969139, HG0322218, HG4008720, HG3872801, HG2700178, HG3797378, HG0688930, HG4031441, HG2711787, HG4003378, HG4030762, HG0674964, HG1467267, HG0520911, HG0730121, HG4364798, HG4203120, HG4049428, HG2970694, HG3797558, HG3022666, HG3872389, HG0378932, HG4012958, HG3854629, HG2468361, HG1733921, HG4063846, HG2448234, HG2502987, HG3193735, HG3911003, HG0367202, HG1503390, HG4238913, HG2041364, HG4034334, P68905, HG2201993, HG2354244, HG3796766, HG3856230, HG2856416, HG3801983, HG4048680, HG3861581, HG3852473, HG4365215, HG4010411, HG3030380, HG4192583, HG3036376, HG4165714, Q5HE75, HG4009051, HG1139289, HG0593447, HG4050615, HG3766578, HG3835859, HG4204733, HG3800080, HG0416346, HG3170246, HG2398523, HG2443665, HG0444645, HG3469700, P67477, HG2489904, HG3264826, HG0617789, HG3854519, HG3959227, HG3022694, HG3935252, HG4238179, HG0841313, HG0149088, HG2102547, HG3853863, HG3791272, HG3887583, HG1286124, HG3842069, HG2864246, HG4026766, HG3799993, HG3041588, HG4121974, HG0922705, HG2700064, HG3814901, HG3163022, HG1157220, HG4009961, HG3791341, HG0044734, HG4213615, HG3853300, HG3744868, HG3706135, HG3793399, HG0246411, HG4206059, HG4009264, HG3976285, HG2653565, HG3791671, HG4205582, HG1085629, HG0548529, HG3917746, HG3795196, HG1770153, HG2334836, HG2651469, HG2118787, HG1436064, HG3799282, HG3996938, P0A4S2, HG0110833, HG0127676, HG0301105, HG2416546, HG2740944, HG3797906, HG2636840, HG3802837, HG4008969, HG4011338, HG4048653, HG4030754, HG3889771, HG3516311, HG2364744, HG3801704, HG4000935, HG1278049, HG3778386, HG4109136, HG4184685, HG1214196, HG1558697, HG4207630, HG2964814, HG1000990, HG3704565, HG3798483, HG1802934, HG1707932, HG2627351, HG3050991, HG3981139, HG4220170, HG3672871, HG2946745, HG1063056, HG3954476, HG3856314, HG4025599, HG4190619, HG1531925, HG4159515, HG3794219, HG4205322, HG1466842, HG4120394, HG0828434, HG2913417, HG3810499, HG4307918, HG3697990, HG1337888, HG3858953, HG3727633, HG1750062, HG4194710, HG4210172, HG0378212, HG2841167, HG0436573, HG3976164, HG4215471, HG3797327, HG2106945, HG0162367, HG1126721, HG4050624, HG1814423, HG1589103, HG2327323, HG2188905, HG3805924, HG3860539, HG0810060, HG2427636, HG1200588, HG2024062, HG3701614, HG1386722, HG0717896, HG0904551, HG4242607, HG0510303, HG3730029, HG2469763, HG4359776, P68906, HG1331208, HG3791083, HG3808136, HG3910225, HG3809495, HG3229537, HG3810253, HG1725835, HG3040417, HG1384692, HG3822738, HG4008901, HG0900601, HG2265675, HG4231693, HG3813601, HG2359201, HG3792369, HG1456303, HG3793248, HG0786932, HG4005699, HG3509764, HG3771812, HG4150919, HG1181652, HG4221597, HG3461594, HG3955314, HG2865273, HG2311825, HG3058045, HG4148160, HG4187120, HG3490389, HG4184584, Q8CNI3, HG4039410, HG0839263, HG1205924, HG0360693, HG0406353, HG3477058, HG4326855, HG0344852, HG4228251, Q59100, HG0861599, HG3794765, HG0759428, HG3793135, HG3245138, HG4009811, HG4185993, HG0472998, HG3274393, HG0577980, HG4202438, HG4013789, HG3664150, HG2368682, HG3455732, HG3795096, HG2807740, HG3858017, HG4437742, HG2351869, HG1678247, HG4224825, HG0662233, HG0281496, HG1061715, HG3049148, HG2997124, HG4054464, HG3532025, HG1803859, HG4031284, HG0231726, HG4006788, HG3843664, HG3350323, HG0047520, HG4027406, HG4011417, HG3793094, HG3581968, HG0876758, HG3647025, HG1485936, HG2129943, HG0331202, HG0256214, HG3953260, HG2632744, HG4043939, HG4223057, HG3882262, HG3292704, HG2236769, HG3700275, HG3150834, P0A4S1, HG2987869, HG4214232, HG0603422, HG4011836, HG3851202, HG3930671, HG1463525, HG4202649, HG3798680, HG3818129, HG3718331, HG1620445, HG2975866, HG3804319, HG2205778, HG0817526, HG0933121, HG2864925, HG3813871, HG1994031, HG2302199, HG3954900, HG4157734, HG3753424, HG0937307, HG2133567, HG0173964, HG1266628, HG1459844, HG3797800, HG3796772, HG4047722, HG1490273, HG0652218, HG3797123, HG3799980, HG4054142, HG3951212, HG4220174, HG4439965, HG1857516, HG0261757, HG0872139, HG3241055, HG0045191, P13243, HG1914063, HG0995442, HG2942357, HG0942055, HG3757254, HG4201280, HG4219512, HG4229314, Q5HM97, HG0087245, HG1110752, HG1691926, HG0278773, HG2474719, HG2699224, HG3817986, HG1171258, HG1060717, HG3433319, HG3840812, HG4083247, Q6GEV0, HG3792134, HG1050410, HG1278822, HG3768923, HG0138229, HG4032900, HG4235392, HG1158678, HG4218103, HG0762143, HG3819928, HG1362992, HG4115453, HG4234765, HG0671615, HG1147751, HG2832276, HG3870990, HG3804876, HG3896339, HG0891069, HG0245711, HG4336692, P67478, HG0770047, HG4015818, HG4137986, HG4108881, HG4235683, HG3809010, HG0373505, HG4030208, HG0671896, HG0845132, HG2467276, HG3113537, HG1138324, HG1183034, HG3814985, HG3077880, HG3962935, HG3793332, HG2122398, Q59101, HG2085707, HG2726622, HG3954914, HG3517414, HG3964116, HG2525883, HG3802524, HG4011267, HG4030960, HG1259183, HG3796052, HG3537478, HG4066384, HG3818547, HG3771534, HG0213921, HG2548109, HG3523327, HG3955496, HG3994149, HG4218315, HG4222435, P99075, HG4017327, HG4033927, HG0338989, HG3172650, HG1365885, HG0722854, HG2932010, HG2074531, HG3797396, HG4043407, HG3791784, HG4143197, HG3792267, HG0633526, HG3801437, HG3020040, HG3791962, HG4235726, HG1837301, HG0892257, HG4026392, HG3799989, HG3105310, HG4209063, HG3087610, HG4015639, HG4178161, HG4199504, HG4361232, HG0987789, HG3799115, HG3807558, HG3959803, HG3942325, HG2469657, HG3798051, HG1481864, HG3793464, HG3062519, HG1889013, HG3791524, HG0525943, HG1173422, HG3696579, HG0959405, HG1095737, HG3800208, HG2895369, HG3802054, HG2086901, HG4010854, HG0978121, HG3137281, HG3869255, HG4041322, HG4321651, HG1146728, HG0050892, HG0888961, HG2501993, HG3816514, HG1072860, Q703I2, HG4231557, HG3861556, HG3008378, HG2046349, HG3865787, HG3794685, HG4107221, HG3854583, HG3371098, HG2728481, HG3798780, HG4225749, HG3682342, HG3847346, HG2582316, HG3805288, HG1442918, HG0036197, HG2263899, HG2825781, HG3256881, HG4318774, HG3716698, HG4031868, HG3912771, HG2284048, HG0414132, HG3808255, HG4217901, HG0405925, HG3970650, HG4104900, HG3795963, HG2751534, HG4228305, HG1415921, HG1764147, HG3725904, HG1758020, HG3664630, HG1848503, HG4215250, HG2469905, HG3712631, HG3851851, HG1381367, HG3855347, HG1191911, HG4007843, HG1990784, HG0024188, HG4014719, HG3764844, HG3791449, HG3786407, HG4051668, P0CZ59, HG3818600, HG3796220, HG1952067, HG3856662, HG4112627, HG2590802, HG2861421, HG0416941, HG2439687, HG0254282, HG3798733, HG3025318, HG3959242, HG3791548, HG1695419, HG3800403, HG0853860, HG4019505, HG4169549, HG4123769, HG3800952, HG4232378, HG0257570, HG3810049, HG1921397, HG4222398, HG1436717, HG4016578, HG3788086, HG3798368, HG3503117, HG0433519, HG2092906, HG2400183, HG3700806, HG4239627, HG0363614, HG2310693, HG4031912, HG0320870, HG4052039, HG4217413, HG4394500, HG2045300, HG2568973, HG3296180, HG3577239, HG3025521, HG3819611, HG1169635, HG3820246, HG4020292, HG4109699, HG2190485, HG0139099, HG2114771, HG0835546, HG3464296, HG3792497, HG0037934, HG3798351, HG1428057, HG0211941, HG2501329, HG3937954, HG4237074, HG4211001, HG0745325, HG2491261, HG1619029, HG3810782, HG0924172, HG3539907, HG0255323, HG4228828, HG2111728, HG2068011, HG3655738, HG0651116, HG0687384, HG2229412, HG3914228, HG4218222, HG3054821, HG1357886, HG1774035, HG3154442, HG4000996, HG2191623, HG3964265, HG1711078, HG2049377, HG2892555, P0CZ58, HG3959317, HG3858885, HG4010606, HG2726235, HG3934375, HG2902625, HG3317517, HG4107485, HG4008844, HG3810523, HG1002534, HG3860039, HG0447537, HG2530984, HG3807293, HG3964496, HG4218151, HG1208007, O83668, HG0255422, HG1481885, HG1586960, HG3738032, HG3869810, HG3961771, HG2550651, HG2411545, HG3255904, HG3860657, HG3819642, HG1657544, HG3171229, HG3798298, HG2810850, HG3792945, HG1933859, HG0786520, HG1226725, HG4014731, HG4208630, HG1057390, HG1063962, HG4254778, HG4500629, HG3797542, HG3866246, HG2982865, HG3801839, HG3856760, HG3226870, HG2350413, HG3963609, HG0806710, HG3053487, HG4203794, HG0064346, HG0056936, HG4006524, HG1854137, HG2630638, HG2553262, HG3792332, HG0108696, HG3828770, HG0470293, HG3405461, HG0776288, HG1757284, HG3070706, HG0113650, HG3190638, HG1649444, HG3792556, HG4322131, HG1230323, HG3803369, HG2820698, HG0787904, HG1683280, HG3790948, HG3975815, HG2545807, HG3224732, HG2120967, HG2208076, HG2514179, HG2095129, HG1389092, HG1884947, HG3116146, HG3816593, HG0019287, HG3745225, HG3696815, HG0434250, HG2750111, HG3804455, HG3797764, HG0249583, HG4220028, HG3402395, HG1213086, HG2294588, HG2703977, HG3841238, HG1369791, HG2880831, HG2493307, HG2608282, HG4105475, HG2799202, HG3809164, HG1885411, HG3692509, HG2715107, HG3801427, HG3713152, HG1635357, HG3808350, HG2761161, HG3995136, HG2047798, HG4033656, HG3792557, HG3645115, HG1267251, HG2558462, HG0178133, HG3320453, HG4012348, HG3713016}	metabolism	Carbohydrate transport and metabolism	various	various	various	Bacteria	Firmicutes	Clostridia	various	various	various	various	{'ko:K03339', '-', 'ko:K01624', 'ko:K14540'}	{'4.1.2.29', '-', '4.1.2.13'}	{'GO:0017111', 'GO:0071840', '-', 'GO:0003924', 'GO:0042254', 'GO:0022613', 'GO:0003674', 'GO:0044085', 'GO:0008150', 'GO:0003824', 'GO:0016818', 'GO:0016787', 'GO:0016462', 'GO:0016817'}	{'R02568', 'R01068', 'R05378', 'R01070', '-', 'R01829'}	400	{HG2275147, HG3541272, HG1117896, HG4220747, HG3447940, HG3952812, HG3902536, HG3806106, HG4217438, HG0479784, HG0951986, Q6G7I5, HG4204607, HG0206257, HG4016789, HG0688193, HG4146421, HG3745613, HG2844301, HG3797856, HG4061822, HG0866216, HG4220128, HG3007056, HG3764015, HG0458139, HG2485695, HG4237759, HG3797619, HG3854858, HG4363400, HG2062894, HG0385975, HG4147847, HG4232539, HG3582619, HG3096225, HG0177066, HG0508706, HG1304979, HG3123130, HG1312757, HG0685516, HG1877722, HG3831584, HG4012541, HG0958308, HG0718807, HG3935260, HG4006209, HG4031241, HG3543754, HG4101439, HG2000631, HG3468044, HG3475478, HG4204584, HG3796392, HG0136766, HG3795573, HG3817829, HG0895401, HG4217934, HG4234281, HG0415324, HG2198512, HG2731488, HG3838531, HG4115858, HG3706819, HG4210013, HG0899357, HG2163473, HG2483083, HG0809329, HG2412065, HG0271270, HG3969914, HG3082680, HG2229522, HG3264939, HG1401600, HG1592613, HG1695361, HG3017531, HG4007446, HG3699377, HG0010166, HG0403401, HG3712122, HG3877352, HG0469957, Q5XA12, HG0678314, HG0995020, HG4209545, HG3778125, HG0399396, HG0892961, HG3798191, HG4016882, HG3814596, HG0541360, HG4211549, HG3957010, HG3969139, HG0322218, HG4008720, HG3872801, HG2700178, HG3797378, HG0688930, HG4031441, HG2711787, HG4003378, HG4030762, HG0674964, HG1467267, HG0520911, HG0730121, HG4364798, HG4203120, HG4049428, HG2970694, HG3797558, HG3022666, HG3872389, HG0378932, HG4012958, HG3854629, HG2468361, HG1733921, HG4063846, HG2448234, HG2502987, HG3193735, HG3911003, HG0367202, HG1503390, HG4238913, HG2041364, HG4034334, P68905, HG2201993, HG2354244, HG3796766, HG3856230, HG2856416, HG3801983, HG4048680, HG3861581, HG3852473, HG4365215, HG4010411, HG3030380, HG4192583, HG3036376, HG4165714, Q5HE75, HG4009051, HG1139289, HG0593447, HG4050615, HG3766578, HG3835859, HG4204733, HG3800080, HG0416346, HG3170246, HG2398523, HG2443665, HG0444645, HG3469700, P67477, HG2489904, HG3264826, HG0617789, HG3854519, HG3959227, HG3022694, HG3935252, HG4238179, HG0841313, HG0149088, HG2102547, HG3853863, HG3791272, HG3887583, HG1286124, HG3842069, HG2864246, HG4026766, HG3799993, HG3041588, HG4121974, HG0922705, HG2700064, HG3814901, HG3163022, HG1157220, HG4009961, HG3791341, HG0044734, HG4213615, HG3853300, HG3744868, HG3706135, HG3793399, HG0246411, HG4206059, HG4009264, HG3976285, HG2653565, HG3791671, HG4205582, HG1085629, HG0548529, HG3917746, HG3795196, HG1770153, HG2334836, HG2651469, HG2118787, HG1436064, HG3799282, HG3996938, P0A4S2, HG0110833, HG0127676, HG0301105, HG2416546, HG2740944, HG3797906, HG2636840, HG3802837, HG4008969, HG4011338, HG4048653, HG4030754, HG3889771, HG3516311, HG2364744, HG3801704, HG4000935, HG1278049, HG3778386, HG4109136, HG4184685, HG1214196, HG1558697, HG4207630, HG2964814, HG1000990, HG3704565, HG3798483, HG1802934, HG1707932, HG2627351, HG3050991, HG3981139, HG4220170, HG3672871, HG2946745, HG1063056, HG3954476, HG3856314, HG4025599, HG4190619, HG1531925, HG4159515, HG3794219, HG4205322, HG1466842, HG4120394, HG0828434, HG2913417, HG3810499, HG4307918, HG3697990, HG1337888, HG3858953, HG3727633, HG1750062, HG4194710, HG4210172, HG0378212, HG2841167, HG0436573, HG3976164, HG4215471, HG3797327, HG2106945, HG0162367, HG1126721, HG4050624, HG1814423, HG1589103, HG2327323, HG2188905, HG3805924, HG3860539, HG0810060, HG2427636, HG1200588, HG2024062, HG3701614, HG1386722, HG0717896, HG0904551, HG4242607, HG0510303, HG3730029, HG2469763, HG4359776, P68906, HG1331208, HG3791083, HG3808136, HG3910225, HG3809495, HG3229537, HG3810253, HG1725835, HG3040417, HG1384692, HG3822738, HG4008901, HG0900601, HG2265675, HG4231693, HG3813601, HG2359201, HG3792369, HG1456303, HG3793248, HG0786932, HG4005699, HG3509764, HG3771812, HG4150919, HG1181652, HG4221597, HG3461594, HG3955314, HG2865273, HG2311825, HG3058045, HG4148160, HG4187120, HG3490389, HG4184584, Q8CNI3, HG4039410, HG0839263, HG1205924, HG0360693, HG0406353, HG3477058, HG4326855, HG0344852, HG4228251, Q59100, HG0861599, HG3794765, HG0759428, HG3793135, HG3245138, HG4009811, HG4185993, HG0472998, HG3274393, HG0577980, HG4202438, HG4013789, HG3664150, HG2368682, HG3455732, HG3795096, HG2807740, HG3858017, HG4437742, HG2351869, HG1678247, HG4224825, HG0662233, HG0281496, HG1061715, HG3049148, HG2997124, HG4054464, HG3532025, HG1803859, HG4031284, HG0231726, HG4006788, HG3843664, HG3350323, HG0047520, HG4027406, HG4011417, HG3793094, HG3581968, HG0876758, HG3647025, HG1485936, HG2129943, HG0331202, HG0256214, HG3953260, HG2632744, HG4043939, HG4223057, HG3882262, HG3292704, HG2236769, HG3700275, HG3150834, P0A4S1, HG2987869, HG4214232, HG0603422, HG4011836, HG3851202, HG3930671, HG1463525, HG4202649, HG3798680, HG3818129, HG3718331, HG1620445, HG2975866, HG3804319, HG2205778, HG0817526, HG0933121, HG2864925, HG3813871, HG1994031, HG2302199, HG3954900, HG4157734, HG3753424, HG0937307, HG2133567, HG0173964, HG1266628, HG1459844, HG3797800, HG3796772, HG4047722, HG1490273, HG0652218, HG3797123, HG3799980, HG4054142, HG3951212, HG4220174, HG4439965, HG1857516, HG0261757, HG0872139, HG3241055, HG0045191, P13243, HG1914063, HG0995442, HG2942357, HG0942055, HG3757254, HG4201280, HG4219512, HG4229314, Q5HM97, HG0087245, HG1110752, HG1691926, HG0278773, HG2474719, HG2699224, HG3817986, HG1171258, HG1060717, HG3433319, HG3840812, HG4083247, Q6GEV0, HG3792134, HG1050410, HG1278822, HG3768923, HG0138229, HG4032900, HG4235392, HG1158678, HG4218103, HG0762143, HG3819928, HG1362992, HG4115453, HG4234765, HG0671615, HG1147751, HG2832276, HG3870990, HG3804876, HG3896339, HG0891069, HG0245711, HG4336692, P67478, HG0770047, HG4015818, HG4137986, HG4108881, HG4235683, HG3809010, HG0373505, HG4030208, HG0671896, HG0845132, HG2467276, HG3113537, HG1138324, HG1183034, HG3814985, HG3077880, HG3962935, HG3793332, HG2122398, Q59101, HG2085707, HG2726622, HG3954914, HG3517414, HG3964116, HG2525883, HG3802524, HG4011267, HG4030960, HG1259183, HG3796052, HG3537478, HG4066384, HG3818547, HG3771534, HG0213921, HG2548109, HG3523327, HG3955496, HG3994149, HG4218315, HG4222435, P99075, HG4017327, HG4033927, HG0338989, HG3172650, HG1365885, HG0722854, HG2932010, HG2074531, HG3797396, HG4043407, HG3791784, HG4143197, HG3792267, HG0633526, HG3801437, HG3020040, HG3791962, HG4235726, HG1837301, HG0892257, HG4026392, HG3799989, HG3105310, HG4209063, HG3087610, HG4015639, HG4178161, HG4199504, HG4361232, HG0987789, HG3799115, HG3807558, HG3959803, HG3942325, HG2469657, HG3798051, HG1481864, HG3793464, HG3062519, HG1889013, HG3791524, HG0525943, HG1173422, HG3696579, HG0959405, HG1095737, HG3800208, HG2895369, HG3802054, HG2086901, HG4010854, HG0978121, HG3137281, HG3869255, HG4041322, HG4321651, HG1146728, HG0050892, HG0888961, HG2501993, HG3816514, HG1072860, Q703I2, HG4231557, HG3861556, HG3008378, HG2046349, HG3865787, HG3794685, HG4107221, HG3854583, HG3371098, HG2728481, HG3798780, HG4225749, HG3682342, HG3847346, HG2582316, HG3805288, HG1442918, HG0036197, HG2263899, HG2825781, HG3256881, HG4318774, HG3716698, HG4031868, HG3912771, HG2284048, HG0414132, HG3808255, HG4217901, HG0405925, HG3970650, HG4104900, HG3795963, HG2751534, HG4228305, HG1415921, HG1764147, HG3725904, HG1758020, HG3664630, HG1848503, HG4215250, HG2469905, HG3712631, HG3851851, HG1381367, HG3855347, HG1191911, HG4007843, HG1990784, HG0024188, HG4014719, HG3764844, HG3791449, HG3786407, HG4051668, P0CZ59, HG3818600, HG3796220, HG1952067, HG3856662, HG4112627, HG2590802, HG2861421, HG0416941, HG2439687, HG0254282, HG3798733, HG3025318, HG3959242, HG3791548, HG1695419, HG3800403, HG0853860, HG4019505, HG4169549, HG4123769, HG3800952, HG4232378, HG0257570, HG3810049, HG1921397, HG4222398, HG1436717, HG4016578, HG3788086, HG3798368, HG3503117, HG0433519, HG2092906, HG2400183, HG3700806, HG4239627, HG0363614, HG2310693, HG4031912, HG0320870, HG4052039, HG4217413, HG4394500, HG2045300, HG2568973, HG3296180, HG3577239, HG3025521, HG3819611, HG1169635, HG3820246, HG4020292, HG4109699, HG2190485, HG0139099, HG2114771, HG0835546, HG3464296, HG3792497, HG0037934, HG3798351, HG1428057, HG0211941, HG2501329, HG3937954, HG4237074, HG4211001, HG0745325, HG2491261, HG1619029, HG3810782, HG0924172, HG3539907, HG0255323, HG4228828, HG2111728, HG2068011, HG3655738, HG0651116, HG0687384, HG2229412, HG3914228, HG4218222, HG3054821, HG1357886, HG1774035, HG3154442, HG4000996, HG2191623, HG3964265, HG1711078, HG2049377, HG2892555, P0CZ58, HG3959317, HG3858885, HG4010606, HG2726235, HG3934375, HG2902625, HG3317517, HG4107485, HG4008844, HG3810523, HG1002534, HG3860039, HG0447537, HG2530984, HG3807293, HG3964496, HG4218151, HG1208007, O83668, HG0255422, HG1481885, HG1586960, HG3738032, HG3869810, HG3961771, HG2550651, HG2411545, HG3255904, HG3860657, HG3819642, HG1657544, HG3171229, HG3798298, HG2810850, HG3792945, HG1933859, HG0786520, HG1226725, HG4014731, HG4208630, HG1057390, HG1063962, HG4254778, HG4500629, HG3797542, HG3866246, HG2982865, HG3801839, HG3856760, HG3226870, HG2350413, HG3963609, HG0806710, HG3053487, HG4203794, HG0064346, HG0056936, HG4006524, HG1854137, HG2630638, HG2553262, HG3792332, HG0108696, HG3828770, HG0470293, HG3405461, HG0776288, HG1757284, HG3070706, HG0113650, HG3190638, HG1649444, HG3792556, HG4322131, HG1230323, HG3803369, HG2820698, HG0787904, HG1683280, HG3790948, HG3975815, HG2545807, HG3224732, HG2120967, HG2208076, HG2514179, HG2095129, HG1389092, HG1884947, HG3116146, HG3816593, HG0019287, HG3745225, HG3696815, HG0434250, HG2750111, HG3804455, HG3797764, HG0249583, HG4220028, HG3402395, HG1213086, HG2294588, HG2703977, HG3841238, HG1369791, HG2880831, HG2493307, HG2608282, HG4105475, HG2799202, HG3809164, HG1885411, HG3692509, HG2715107, HG3801427, HG3713152, HG1635357, HG3808350, HG2761161, HG3995136, HG2047798, HG4033656, HG3792557, HG3645115, HG1267251, HG2558462, HG0178133, HG3320453, HG4012348, HG3713016}	VNVNTECQLVFAEATR;TIADLGITMLAAGIGNIHGK;YIEEGKDLEGK;IGDMPLVLHGGTGIPADMIQK;VADLGVDMLAAGIGNIHGK;LLAPGAQAIVDK;AILTTAQELNSPVILGVSEGAGK;LLNPGFEAIK;NADGILVPPPLR;AILLTAQEQNSPVILGVSEGAGK;FKPEQCHVDPATGR;YIEAGKDLEGK;AIDLGVSK;INVNTECQLVFAEATR;ACVEAGFSSIMFDGSHYSIEENVEK;MLVSATEMLQK;LLKPGAEAIQATVK;ALVTTTEMFKK;EIVALAHSK;EAVGDMPLVLHGGTGIPDDQITK;FLKPGFEAITEAVEER;ELPGFPIVLHGSSSVPEEEVATINQFGGALK;SILLAAEETR;AYANPILLR;VGDMPLVLHGGTGIPADMIK;KINIDSDLR;YLAEGAVEYAK;KLLLPGYEAILAK;INVNTECQLSFADATRK;AVLTACEEMKSPVILGVSEGAGK;EINQFGGNMPDAIGIPEEQLAK;CIEAGFSSIMFDGSHYPIEENVAK;AGFTSIMFDGSHYPIDENVAK;AISLGVSK;MVPPPLAFEVLDAVMEK;GLSFETLDAIQK;FVAEYEANEAEYDKK;NADGVLVPPELR;LVPPPLAFDVLDAVMEK;FDVLEEVSK;TGVMPLVLHGGTGIPAEMVK;IDVFGSANKA;CVEAGFSSIMFDGSHYPIAENVEK;INVNTECQLAFAAATRK;MELFGSVGKAE;INIHTELCQAAMEAINAHKDEPFLAVER;GLSFETLAAVK;LDAAIGIPEEELR;GGYAIPAFNFNNLEQLQAIIK;AQTGDLPLVLHGGTGIPEDQIKK;TGVDSLAIAIGTSHGAYK;SCIDMGFSSVMIDGSHLPYEENVALTK;LQSPVILGVSGGAGK;YPANWQGLSFETLDAIQQK;ELGLVNTR;YPANWEGLSFETLDAVQQLTGK;VADLGIDFLAAGIGNIHGK;MFDGSHYSIEENVEK;LVPPPLEFAVLDAVMEK;LVPPPLAFNVLDAVMEK;FDILEEVGK;VGNMPLVLHGGTGIPADMIK;INIDSDSR;KYANPTILR;ELGCNHPEIVLHLDHGDSFETCK;KLLNPGFEAIK;DASALPYEENVAEIKR;IIDVLGSDNK;INVNTECQIAFAEATR;AIADLGIDFLAAGIGNIHGK;VADLGINFLAAGIGNIHGK;INVNTECQLSFADATR;QYANATLLR;TGTMPLVLHGGTGIPADMIK;AMDETLGITVPVALHLDHGTYDQCYDCIK;TFAEKPAEFDPR;MELFGSVNKA;TVVGMVNGMMEELNITVPVALHLDHGSYDGCLK;CIEAGFSSIMFDGSHYPIEENIEK;NAEGILVPPELR;KLLAPGAQAIVDK;EGHYAVGQFNINNLEWTK;AGFTSIMFDGSHYPIDENVEK;AILATAQELQSPVILGVSEGAGK;EYIEAGKDLEGK;AVGDMPLVLHGGTGIPDDQITK;GLDFVALDK;AILQTAQELNSPVILGVSEGAGK;ININTECQLVFAEATR;DNGYAVGGFNTNNLEWTQAILR;AILAAAEEAK;SCVDFGFSSVMIDGSALPYEENIALTKK;AVLLTAQELK;LLKPGADAIMDK;HPEIVLHLDHGDSFEICK;DGHYGVPQFNINNLEWTK;HLVEAALEVNDIPIALHLDHGPDFETCK;LPGFPIVLHGSSSVPQEEVETINK;MIVSATEMLK;EKMELFGSINK;FTPEQCTIDPVTGK;LTGEMPLVLHGGTGIPADMIKK;EAISLGVSK;AGHYAVGQFNINDLEWTK;YPANWPGLSFETLAAVK;MLVSATEMINK;VAAHEAHYTRPEEVEEFVSR;KLLAPGTEAIK;YPANWKGLSFETLDAIQQK;DAIGIPEEQLR;AHEGHYAIGAFNINNLEWTK;YIEEGKDLAGK;YMAQGAVEYAK;AYEGGFAIGAFNINNMEIVQGITEAAAELNSPVILQASAGAR;LVPPPLAFEVLDAVMEK;LTGEMPLVLHGGTGIPADMIK;YIEAGKDLQGK;AYIEAGKDLEGK;TGVDSLAISIGTSHGAYK;TIADLGVDMLAAGIGNIHGK;YIEEGKDLQGK;TVVGMVNGMMEELNITVPVALHLDHGSYEGCLK;KLLKPGADAITALCK;TGHLVPPPLAFDVLAAVEEQLPGFPIVLHGSSSVPQEYVEIINK;SVLLTAEELKSPVILGVSEGAGK;TPLLIQVSTGAAK;KLLAPGADAIK;IKEVLGSEGSAAGVMELVNANK;TGCDSLAVAIGNVHGVYSSEPK;YMAEGAVEYAK;LLKPGADAITALCK;FLKPGFDAITEAVEER;LVPPPLAFDVLDEIMK;MVPPPLAFNVLDAVMEK;IINVLGSNDKI;APVLIQTSMGAAK;AISLGVSKI;VNVNTECQIAFANATR;VVDYAHQFGVTVEGELGVLAGVEDDVVAEESHYTKPEEVVDFATR;IADLGVTMLAAGIGNIHGK;SILLEAQELNAPVILGVSEGAAK;EKMEIFGSVGK;MIVSATEMLKK;DGHYAVGQFNINNLEWTK;GMSIEAEVGSIGGEEDGVIGR;LLLPGYEAILAK;VGNMPLVLHGGTGIPEDMIK;IINVLGSDNKLAE;EYIEAGKDLK;AGTDAITDSMKEMISWMGTAPIDSK;LVPPPLAFDVLDAIMEK;QTFAEKPAEFDPRK;AMVATGVDFLAAGIGNIHGPYPENWEGLDLDHLQK;AALDAGFSSIMFDGSHYGIEENIEK;TKELVAICNEK;LLAPGFDAIK;KAISLGVAK;AISLGISK;QYANQTLLR;AILLTAQECNSPVILGVSEGAGK;AAIEAGFTSVMFDGSHYAFEENLEK;KLLAPGAEAIK;GGYAIPAFNFNNMEQLQAIVK;MLVNATNMLLK;DLGLVNTR;ELMEEFGSVNKA;INVNTECQLSFAAATR;SCIDSGFSSVMIDGSHLPYDENVALTK;TKEIVALAHAK;EIVELAHSK;LEAAIGIPEEQLR;SPVIIQVSK;LGVDFLAAGIGNIHGPYPENWK;ATNDIPLVLHGGTGIPDEMIAK;AYEGHYAIGAFNVNNMEIVQGITEAAK;SLGCNHPEIVLHLDHGDSFELVK;TKEIVELAHSK;KSPVILQVSK;LPGFPIVLHGSSSVPQDEVETINK;ASSELKSPVILQVSK;LDDAVGIPEDQLR;MELFGSINK;GLSFETLAAVSEK;TVVGMVNGMLEELNITVPVALHLDHGSYEGAK;TGVDSLAIAIGTSHGAFK;GLDFEALDR;SGCDSLAISIGTSHGAYK;YALGAFNTNNLEWTLAILQAAEEAK;ELPGFPIVLHGSSSVPQEEVDTINK;GLSFETLDAIQQK;SVLLTAEELKAPVILGVSEGAAK;LLKPGADAIMATVK;KAIDLGVSK;ATNNIPLVLHGGTGIPDEMIQK;YAVGQFNINNLEWTK;AMVATGIDFLAAGIGNIHGPYPENWSGLHLDHLQK;GLSFETLDAIQKLTGDMPLVLHGGTGIPADMIK;SILLTAQELK;ETGVDSLAIAIGTSHGAFK;GLSFETLDAIQQLTGDLPLVLHGGTGIPADMIK;EYMVDLYSHK;LPGFPIVLHGSSSVPXEEVETINK;TIADLGVDFLAAGIGNIHGK;TVAAMVSAMVDSMGITVPVALHLDHGTYEGCK;DLMEQMYK;PLVTSTEMFKK;AREYMVDLYSHK;EIVALAHAK;MLVNATEMLKK;IFVDQPAEFDPR;VGDMPLVLHGGTGIPDDMIKK;IADLGVDFLAAGIGNIHGK;AAIGIPEEELR;YANPTILR;RVADLGVDMLAAGIGNIHGK;LEEIQNVTNGKPLVLHGGSGIPR;INIDSDIR;CVEAGFSSIMFDGSHYPIDENVAK;LLAPGFEAIK;KIFVDQPAEFDPR;IINVLGSDGK;MIDGSALPYEENIALTK;PLVTTTEMFKK;EYIEAGKDQQGK;YPENWAGLQFDVLDDIQK;AMHDELGITVPVALHLDHGTYEGCYK;AILLTAEELNSPVILGVSEGAGK;MIADLGVDFLAAGIGNIHGK;INVNTECQISFAEATR;AAIGIPEEELRK;MLVNATEMLIK;SIADLGVTMLAAGIGNIHGK;IPGFPIVLHG;AGFSSIMFDGSHYPFDENLAK;DASALPYEENVAEIK;LLAPGAEAIK;RLPNFPIVLHGASSVPQDFVK;QVADLGVDFLAAGIGNIHGK;KIPEFPIVLHGASSVIPK;MPDAVGIPEEQLR;AILLTAQELNSPVILGVSEGAGK;LPDAVGIPEEQLR;LAMTGAIR;AGFSSIMFDGSHYPIEENVEK;NYANETLLR;VNVNTECQIAFAK;AVADLGVTMLAAGIGNIHGK;AGHYAVGQFNINNLEWTK;LEAAIGIPEDQLR;FGGKLPDAVGIPEEQLTK;SPIILGVSEGAGK;VLIEELVESMGITVPVAIHLDHGHYNDALECIR;KFVAEYEANEAEYDK;INVNTECQLAFADATR;LTEAVPNFPIVLHGGSGIPDDQIQAAIK;QVVDMAHCIGVSVEGELGCLGSLETMK;ELGCAKPEIVLHLDHGDTFETCK;LPDAVGIPEDQLR;YPANWAGLNFDR;AQTGDLPLVLHGGTGIPEDQIK;GISVEAEVGTIGGEEDGIVGR;SILLTAQEMNAPVILGVSEGAGK;TGALPLVLHGGTGIPEDMIK;GLDFEALER;GLSFETLDSIQK;GLQFDVLDAIQQK;GGYAIPAFNFNTLEQMQAIVQAAVETK;SIADLGVDMLAAGIGNIHGK;YMTGFGTVAAMVK;IADLGIDFLAAGIGNIHGK;IINVLGSENK;APVILQVSK;AGFSSIMFDGSHLPIEENIEK;MIADLGVDMLAAGIGNIHGK;IVAEHGMSLEAEVGSIGGEEDGVVGMGECADPQECK;TGVDSLAISIGTSHGANK;VNVNTECQIAFANATRK;LLAPGAQAIK;ITDLGIDFLAAGIGNIHGVYPANWK;NEQGILVPPPLRFDILEEVAK;GLSFETLDAIQKLTGEMPLVLHGGTGIPADMIK;KIGLVNTK;YPANWPGLSFETLAAIK;INVNTECQLSFQEATRK;SILLTAEELK;MELFGSVNK;ARDGHYGVPQFNINNLEWTK;INVNTDCQLVFAEATR;ELVATCNK;AAIGIPEEWLR;YPANWQGLSFETLDAIQK;YPANWEGLSFETLDAIQQR;IKDVLHSDNK;SCIDSGFSSVMIDGSHLPYEENVALTK;TGHLVPPPLAFDVLAAVEEQLPGFPIVLHGSSSVPQEYVDIINK;AGFTSIMFDGSHYPFEENLAK;IASLGIDFLAAGIGNIHGK;TGVMPLVLHGGTGIPADMIK;IINVLGSDNK;RLPGFPI;EYVEAGKDLEGK;AILLAAEETRSPVILGVSEGAGK;AISLGVAK;AMVATGVDFLAAGIGNIHGPYPENWEGLDLNHLQK;TIAELGVDFLAAGIGNIHGK;INVNTECQLAFADATRK;MVADLGIDFLAAGIGNIHGK;AGFTSIMFDGSHFPIEENLAK;TIADLGVDILAAGIGNIHGVYPANWEGLSFETLAAVK;LVPPPLAFDVLDEIMQK;YMAQGAVQYAK;HKIINVLGSENK;SILLAAEETRSPVILGVSEGAGK;GLSFETLDAIQQLTGEMPLVLHGGTGIPADMIK;EMMENFFGSAGK;GLSFETLAAVQELTGELPLVLHGGTGIPADQIKK;LTEAVPGFPIVLHGGSGIPDDQIQEAIK;AAVETKSPVILQVSK;MVNYKDLGLVNTR;VAAHEAAYTQPEEVEEFVR;FDILEEIEKR;AILLTAQELQSPVILGVSEGAGK;MIADLGIDFLAAGIGNIHGK;MEIFGSVGK;SPVILGVSEGAGK;QLPGFPIVLHGSSSVPQEYVDIINK;VFAEKPAEFDPR;AYANHTYLVK;QTFAEKPAEFDPR;SCIDSGFSSVMIDGSHLPYEENIALTK;VGDMPLVLHGGTGIPDDMIK;IPEFPIVLHGASSVIPK;YPENWPGLR;SILLTAQELNSPVILGVSEGAGK;KLLAPGFDAIK;TGCDSLAIAIGTSHGAYK;LAMTAGIR;KVFAEKPAEFDPR;VGYTSVMFDGSHLPVEENLEK;LTGQMPLVLHGGTGIPEDMIK;AVLTACEEMK;IVNVLGSENK;INVNTECQIAFAEATRK;LLAPGSQAIIDK;GGYAIPAFNFNNMEQMQAIIK;TIDDELKDASFDR;TVADMVNAMIEELK;HKIINVLGSDNK;SCIDLGFSSVMIDGSHLPYEENVALTK;SILLTAQEMNSPVILGVSEGAGK;MVPPPLAFDVLDAVMEK;KVVDYAHQFGVTVEGELGVLAGVEDDVVAEESHYTKPEEVVDFATR;SCIDSGFSSVMIDGSHLPYEENVALTKK;KTFAEKPAEFDPR;MIADLGINFLAAGIGNIHGK;ININTECQLVFAEATRK;AILLTAQENNSPVILGVSEGAGK;GLSFETLDAVQALTGDLPLVLHGGTGIPTDMIKK;KAISLGVSK;YIEDGKDLEGK;VAAHEAAYTQPEEVEEFVRETGVDSLAIAIGTSHGAFK;YGGKLEAAIGIPEEQLR;KLLAPGSQAIIDK;GLSFETLDAVQALTGDLPLVLHGGTGIPTDMIK;SPLIIQCTAGAAK;MEIFGSIDKA;HPEIVLHLDHGDTFETCK;LAFTAAVR;KATVPVIEHWDHGR;LVPPPLAFDILDAIMK;MIDGSHLPYEENVALTK;QAPVLIQTSMGAAK;IGENQGADGGELASVEDAK;MVPPPLAFDVLDGVMK;IGLVNTKDMFAR;AKEGHYAVGQFNINNLEWTK;MELFGSVDKA;GGYAIPAFNFNNMEQLQAIIK;ATNNIPLVLHGGTGIPDDMIAK;MEIFGSVGKA;LLAPGAQAIIDK;LPDAVGIPEEQLTK;TKEIVALAHSK;LVPPPLAFDVLDGVMK;FDVLANIQELTGEMPLVLHGGTGIPADMIK;TGCDSLAISIGTSHGAYK;IAMTAAIR;AISLGIAK;YPANWPGLSFDTLAK;IELFGSANKA;DGHYGVGQFNINNLEWTR;IIADLGVDMLAAGIGNIHGK;EMMENFFGSAGKAE;MVADLGVTMLAAGIGNIHGK;AGFSSIMFDGSHYPIEENIAK;SVADLGVTMLAAGIGNIHGK;SILLQAQAMQSPVILGVSEGAGK;GLSFETLDAIQQLTGDMPLVLHGGTGIPADMIK;YIEEGKDQQGK;KINIDSDSR;AIADLGVDMLAAGIGNIHGK;ENHYAVGAYNTNNLEWTR;INVNTECQLAFAAATR;GLSFETLAAVQELTGELPLVLHGGTGIPADQIK;YGGKLEAAIGIPEDQLR;DAVGIPEEQLR;KLLAPGAQAIIDK;EIHDAMGITVPVALHLDHGSYEGAK;KLLAPGFEAIK;LLAPGAEAIKDMVITK;IINENGGKLDDAVGIPEDQLR;AMIEELNITVPVALHLDHGTYEGCYK;LPGFPIVLHGSSSVPQEEVDTINK;INLFGSAGK;LVPPPLAFDILDAIMEK;MEIFGSIGK;TGDMPLVLHGGTGIPADMIK;AMDESLGITVPVALHLDHGTYEGAK;SIADLGVDFLAAGIGNIHGK;CLEAGFSSIMFDGSHYPIDENVEK;INVNTDLQLVFAK;MELFGSINKA;ATNNIPLVLHGGTGIPDEMIAK;AMDEELGITVPVALHLDHGTYEGCYK;QIADLGVTMLAAGIGNIHGK;CVEAGFSSIMFDGSHYPIEENVAK;LAFDVLEAVAK;YPANWPGLSFETLAAVQEK;RLPGFPIVLHGASSVPQEFVK;KAPVLIQTSMGAAK;GLDFEALDRIHK;GLSFETLDAIQAK;YMAEGAVAYAK;LLAPGADAIK;IELFGCAGK;MVSDLGIDFLAAGIGNIHGK;FTPEQCHIDPATGR;LLAPGTEAIK;KFLKPGFEAITEAVEER;CIEAGFSSIMFDGSHYPIEENVEK;LAMTGTIR;AIADLGVTMLAAGIGNIHGK;LPGFPIVLHGSSSVPEEEVETINK;QIADLGVDFLACGIGNIHGVYPADWAGLSFER;LAMTAAVR;VNINTEFQLAFQK;GGWAVPAFNFNNLEQLQAIIQASSNLK;ITALGIDFLAAGIGNIHGVYPANWK;LPGFPIVLHGASSVIPEFVK;YMTGFETVAAMVK;GELAPIEDAK;ITALGVDFLAAGIGNIHGIYPANWK;IELFGCAGKG;AGFSSIMFDGSHYPIEENIEK;FTPEQCHIDPK;APVILGVSEGAAK;NYANQTLLR;NVNTECQLSFADATR;SCVDFGFSSVMIDGSALPYEENIALTK;AIADLGVDFLAAGIGNIHGK;KYLGPAR;FDILAEIEK;LLKPGTDAIMATVK;TQEVVAYAHEHGVVVEAELGK;YVEAGKDLEGK;LTGDMPLVLHGGTGIPADMIK;IHQATNNIPLVLHGGTGIPDEMVQK;SVLLTAEELK;ETLALHPEYFDPR;SPVMLGVSEGAAK;EVDVPLVLHGASGIGDEDIKK;INVNTECQLSFAAATRK;NEQGILVPPPLR;FDILAEIEKK;MLVNAADMLK;MLVNATEMLK;VLAPGFEAIK;SVLLTAEELR
446	0.295621	0.219676	0.0407077	714	group	417	35	1674	15.61	100	{HG4984609, HG4900889, B0S264, HG3117798, HG5458745, HG2996690, HG4008064, HG2913065, HG2775999, HG4956013, HG4989006, HG4993239, HG0029134, HG4993421, HG4986275, HG1403663, HG1389616, HG0142730, HG5004639, HG4984156, HG1780750, HG4996100, HG4990657, HG4783196, HG5035002, HG2145134, HG4988525, HG2061247, HG5013553, HG3189605, HG4027854, HG4983699, HG3582661, A9KMA3, HG4962911, HG4486746, HG0250593, HG2642453, HG1779643, HG4982540, HG3054097, HG2587383, Q816G8, HG4371488, HG2932594, HG4951271, HG1989548, HG4997035, HG3429140, HG1056588, HG2697246, HG4983240, HG3218412, HG4968158, HG1444356, HG4972618, HG4733600, HG4981414, HG4995208, HG4994761, Q608L4, HG4406228, HG3514109, HG3155358, HG4962044, HG0897044, HG5002435, Q2RS50, HG5003181, Q65FS7, HG1498163, A7HJT8, HG4998585, HG4977330, A5GT38, Q1ILA0, HG4983345, HG4976475, C5CGT4, HG5054915, HG3774896, HG4073498, HG5000732, HG5012341, HG5048564, HG4991452, HG1748516, HG3721209, HG4989442, HG0465886, HG4959791, HG0135583, HG4991241, HG0197426, HG4997392, HG4963775, HG4979962, HG1178022, HG5016426, HG4990726, HG4982623, HG5015107, HG1321198, HG3485137, HG4999828, HG4991877, B1LC39, HG1334351, HG4380046, HG3536279, B7HBC4, HG0735366, HG5015088, HG5248834, HG4962503, HG4412712, HG4980465, HG4972010, HG2805341, HG3790357, HG5001625, HG1536642, HG4472722, HG1683964, HG4971191, HG3494172, HG0965804, HG2365321, HG3481287, C4Z0G2, HG5005255, HG4859982, HG2686913, HG4838276, HG1329015, HG5081858, HG4966775, HG4432238, HG1321212, HG3522492, HG4981655, HG4972695, HG0744638, HG1275342, HG4660994, HG4971576, B1I4F5, HG5006569, HG4244306, HG4734560, HG1497931, HG5280213, HG4591061, HG0979000, Q5NXZ7, HG3090315, HG2842014, HG3890088, HG4993657, HG4965953, HG5058883, HG5000547, Q3M9U1, P58394, HG4969917, HG1121685, HG5012600, HG2370073, HG4926742, HG2665422, HG4973884, HG5004767, Q81K85, HG4490846, HG2932697, Q604D9, HG5017045, HG4960757, HG4990954, HG5004298, HG3656621, HG5031825, HG0741553, HG4960818, HG1407884, A4IS20, HG4969008, HG1210623, HG5459273, HG3183126, A7GU98, HG4503598, HG4962697, HG1631075, HG0854912, HG5591546, HG4995954, HG1065031, HG3053526, HG5081412, HG4168396, A6LJ53, HG4571744, HG4988185, HG0916543, HG4990445, HG3568635, HG4995276, HG4995904, HG0227515, HG5002032, HG4135092, HG4983550, HG5101252, HG5076684, HG4942402, HG4709951, HG2846726, HG0691840, HG4433559, HG3504521, HG5076373, HG5008608, HG3960125, HG2159155, HG4967522, HG4990730, HG0998145, HG4981078, HG5045907, HG1340299, HG5014227, HG4439611, HG2294442, HG1482144, HG3757211, Q6MAS9, HG2821866, HG0578551, Q6HC18, HG4983454, HG4960457, HG4284697, HG4993970, HG4783217, HG4967162, HG4317474, HG4973619, HG5069793, HG0179902, HG4920825, HG3978471, HG4982231, HG4019838, HG4982276, HG4959584, B9DWP3, HG4012966, HG4668147, HG4910969, HG1770105, Q2T6R2, HG4997127, HG4428467, HG4985116, Q632H4, Q2RH55, HG1135199, HG1846015, HG4999779, HG5263394, HG4964024, HG5045169, HG0958454, HG4993743, HG1831718, HG3445456, HG4915771, Q47IJ4, HG3147373, HG3515238, HG5332505, HG4965585, HG3250928, HG0608385, HG1543407, HG4024049, Q3JEW3, HG3196890, HG3028773, HG4451310, HG5289327, HG4961237, HG3512696, HG3004021, HG0058102, HG4964050, HG4971797, HG5074113, HG1293155, HG0616446, HG5021012, HG1438695, HG2894283, HG4970717, HG5292267, O08328, HG4894915, HG4992295, Q1DCS0, HG5005154, HG4989332, HG4039617, HG3811473, HG3389208, HG4314893, HG4981079, HG2646919, HG2504817, HG4976620, HG4976065, P39125, HG3435266, HG4962901, HG3508290, HG2722496, HG4991435, HG4622144, HG3592756, A5IIN8, HG4991237, HG4971895, HG4992583, A4XHL5, Q8Z0Q9, HG3873314, HG3566741, HG5239775, HG1063976, HG1300931, HG1475215, HG4984037, HG0993865, HG4990964, HG2469137, HG3634708, HG4998848, HG4983232, HG4997301, A5N2Z2, HG4892930, HG4981310, HG0549390, HG4974291, HG5002703, HG0587787, HG4975054, HG4951474, HG0844927, HG4315630, HG4984133, HG2167679, HG4972205, B9J2G5, HG3840986, HG5012818, HG4980958, HG4999747, HG3262715, HG5022231, HG0564073, HG2128217, HG4993092, HG1675758, HG4989788, HG5002419, HG0384839, HG4998510, HG2788105, A6TSC8, HG5001173, HG0943371, HG4525823, HG4978478, HG4929938, HG4989893, HG3831606, HG4995517, A5FG96, HG2016228, HG3211279, HG4970231, HG4983084, A8F720, A7H6L1, HG4995434, HG0467269, Q72YJ6, B7IFD0, HG2384121, HG4999037, HG4977256, HG4972871, HG4974826, HG4981445, HG1089346, HG4991323, HG5002104, HG1628360, HG3496549, HG4980962, HG4999082, HG3246093, HG4708559, HG3544309, Q9WZZ7, HG2731352}	metabolism	Carbohydrate transport and metabolism	various	Synthesizes alpha-1,4-glucan chains using ADP-glucose	various	Bacteria	Firmicutes	Clostridia	Eubacteriales	various	various	various	{'-', 'ko:K00703'}	{'2.4.1.21', '-'}	{'GO:0005622', 'GO:0005976', 'GO:0009011', 'GO:0008194', '-', 'GO:0005975', 'GO:0009250', 'GO:0006073', 'GO:0034637', 'GO:0035251', 'GO:0006091', 'GO:0015980', 'GO:0003824', 'GO:0044444', 'GO:0005977', 'GO:0044042', 'GO:0005978', 'GO:0000271', 'GO:0044424', 'GO:0005829', 'GO:0044260', 'GO:0046527', 'GO:0010021', 'GO:0008152', 'GO:0009059', 'GO:0006112', 'GO:0005737', 'GO:0071704', 'GO:0008150', 'GO:2000896', 'GO:0005623', 'GO:1901135', 'GO:0034645', 'GO:0016051', 'GO:0033692', 'GO:0016740', 'GO:0043170', 'GO:0055114', 'GO:0009058', 'GO:0044237', 'GO:0009987', 'GO:1901137', 'GO:0044249', 'GO:0044238', 'GO:0004373', 'GO:0005575', 'GO:0016757', 'GO:0044464', 'GO:0042802', 'GO:0044262', 'GO:0003674', 'GO:1901576', 'GO:0044264', 'GO:0005488', 'GO:0005515', 'GO:0016758'}	{'-', 'R02421'}	446	{HG4984609, HG4900889, B0S264, HG3117798, HG5458745, HG2996690, HG4008064, HG2913065, HG2775999, HG4956013, HG4989006, HG4993239, HG0029134, HG4993421, HG4986275, HG1403663, HG1389616, HG0142730, HG5004639, HG4984156, HG1780750, HG4996100, HG4990657, HG4783196, HG5035002, HG2145134, HG4988525, HG2061247, HG5013553, HG3189605, HG4027854, HG4983699, HG3582661, A9KMA3, HG4962911, HG4486746, HG0250593, HG2642453, HG1779643, HG4982540, HG3054097, HG2587383, Q816G8, HG4371488, HG2932594, HG4951271, HG1989548, HG4997035, HG3429140, HG1056588, HG2697246, HG4983240, HG3218412, HG4968158, HG1444356, HG4972618, HG4733600, HG4981414, HG4995208, HG4994761, Q608L4, HG4406228, HG3514109, HG3155358, HG4962044, HG0897044, HG5002435, Q2RS50, HG5003181, Q65FS7, HG1498163, A7HJT8, HG4998585, HG4977330, A5GT38, Q1ILA0, HG4983345, HG4976475, C5CGT4, HG5054915, HG3774896, HG4073498, HG5000732, HG5012341, HG5048564, HG4991452, HG1748516, HG3721209, HG4989442, HG0465886, HG4959791, HG0135583, HG4991241, HG0197426, HG4997392, HG4963775, HG4979962, HG1178022, HG5016426, HG4990726, HG4982623, HG5015107, HG1321198, HG3485137, HG4999828, HG4991877, B1LC39, HG1334351, HG4380046, HG3536279, B7HBC4, HG0735366, HG5015088, HG5248834, HG4962503, HG4412712, HG4980465, HG4972010, HG2805341, HG3790357, HG5001625, HG1536642, HG4472722, HG1683964, HG4971191, HG3494172, HG0965804, HG2365321, HG3481287, C4Z0G2, HG5005255, HG4859982, HG2686913, HG4838276, HG1329015, HG5081858, HG4966775, HG4432238, HG1321212, HG3522492, HG4981655, HG4972695, HG0744638, HG1275342, HG4660994, HG4971576, B1I4F5, HG5006569, HG4244306, HG4734560, HG1497931, HG5280213, HG4591061, HG0979000, Q5NXZ7, HG3090315, HG2842014, HG3890088, HG4993657, HG4965953, HG5058883, HG5000547, Q3M9U1, P58394, HG4969917, HG1121685, HG5012600, HG2370073, HG4926742, HG2665422, HG4973884, HG5004767, Q81K85, HG4490846, HG2932697, Q604D9, HG5017045, HG4960757, HG4990954, HG5004298, HG3656621, HG5031825, HG0741553, HG4960818, HG1407884, A4IS20, HG4969008, HG1210623, HG5459273, HG3183126, A7GU98, HG4503598, HG4962697, HG1631075, HG0854912, HG5591546, HG4995954, HG1065031, HG3053526, HG5081412, HG4168396, A6LJ53, HG4571744, HG4988185, HG0916543, HG4990445, HG3568635, HG4995276, HG4995904, HG0227515, HG5002032, HG4135092, HG4983550, HG5101252, HG5076684, HG4942402, HG4709951, HG2846726, HG0691840, HG4433559, HG3504521, HG5076373, HG5008608, HG3960125, HG2159155, HG4967522, HG4990730, HG0998145, HG4981078, HG5045907, HG1340299, HG5014227, HG4439611, HG2294442, HG1482144, HG3757211, Q6MAS9, HG2821866, HG0578551, Q6HC18, HG4983454, HG4960457, HG4284697, HG4993970, HG4783217, HG4967162, HG4317474, HG4973619, HG5069793, HG0179902, HG4920825, HG3978471, HG4982231, HG4019838, HG4982276, HG4959584, B9DWP3, HG4012966, HG4668147, HG4910969, HG1770105, Q2T6R2, HG4997127, HG4428467, HG4985116, Q632H4, Q2RH55, HG1135199, HG1846015, HG4999779, HG5263394, HG4964024, HG5045169, HG0958454, HG4993743, HG1831718, HG3445456, HG4915771, Q47IJ4, HG3147373, HG3515238, HG5332505, HG4965585, HG3250928, HG0608385, HG1543407, HG4024049, Q3JEW3, HG3196890, HG3028773, HG4451310, HG5289327, HG4961237, HG3512696, HG3004021, HG0058102, HG4964050, HG4971797, HG5074113, HG1293155, HG0616446, HG5021012, HG1438695, HG2894283, HG4970717, HG5292267, O08328, HG4894915, HG4992295, Q1DCS0, HG5005154, HG4989332, HG4039617, HG3811473, HG3389208, HG4314893, HG4981079, HG2646919, HG2504817, HG4976620, HG4976065, P39125, HG3435266, HG4962901, HG3508290, HG2722496, HG4991435, HG4622144, HG3592756, A5IIN8, HG4991237, HG4971895, HG4992583, A4XHL5, Q8Z0Q9, HG3873314, HG3566741, HG5239775, HG1063976, HG1300931, HG1475215, HG4984037, HG0993865, HG4990964, HG2469137, HG3634708, HG4998848, HG4983232, HG4997301, A5N2Z2, HG4892930, HG4981310, HG0549390, HG4974291, HG5002703, HG0587787, HG4975054, HG4951474, HG0844927, HG4315630, HG4984133, HG2167679, HG4972205, B9J2G5, HG3840986, HG5012818, HG4980958, HG4999747, HG3262715, HG5022231, HG0564073, HG2128217, HG4993092, HG1675758, HG4989788, HG5002419, HG0384839, HG4998510, HG2788105, A6TSC8, HG5001173, HG0943371, HG4525823, HG4978478, HG4929938, HG4989893, HG3831606, HG4995517, A5FG96, HG2016228, HG3211279, HG4970231, HG4983084, A8F720, A7H6L1, HG4995434, HG0467269, Q72YJ6, B7IFD0, HG2384121, HG4999037, HG4977256, HG4972871, HG4974826, HG4981445, HG1089346, HG4991323, HG5002104, HG1628360, HG3496549, HG4980962, HG4999082, HG3246093, HG4708559, HG3544309, Q9WZZ7, HG2731352}	DKLEYVTNYSVPVGWR;YGTDILEDTCGIGR;GLYGFYDDGER;TVFTIHNIAYQGK;PCGLAQMVACR;SGGLADVAGSLPK;IPFNYDVTNVEEGK;YGTDILEDTCGIGHR;GFDLVQSVADGLVDR;VSAQIYYDEK;ILFATSEAVPFIK;ILYAASEAAPYAK;FSQGEFYQGIK;GAFETADKITTVSPTYAQEILDPWFSYGLDALLR;YGTIPVIR;TGGLADVVGSLPK;DGSPVFAMVSR;TIFTIHNIAYQGK;ILYAASEANPFAK;ITTVSPTYAQEILDPWFSYGLDALLR;YGTIPIVR;TGGLADVVGALPK;ITFTIHNIAYQGK;ILYAASEAAPFAK;YGTVPIVR;YGTIPVVR;NYDTADMVNAVR;YGTPPIIR;VIMPLYGDLK;DQHIVEYDGCANFMK;NILFATSEAVPFIK;DTLEYVTNYSVPVGWR;GFDLVQSIADGLVDR;SGGLADVAGALPK;TGGLADVAGSLPK;EGWPVLVK;NIPFNYDITNFEEGK;YGTPPIVR;ILYAASEATPFAK;FQGVWDVQTIK;DGSPVFGMVSR;SEPCGLAQMVACR;VGTYIGFEPALSQEIYAGADAFIMPSK
491	0.245065	0.137149	0.0916738	1950	group	1090	33	916	25.04	100	{HG5130832, HG3252593, HG3483608, HG3393929, HG5399690, HG2926230, HG1136308, HG3125627, HG3580991, HG5370181, HG5371825, HG4769851, HG5398161, HG5399704, HG5254558, HG4569576, HG5399974, HG4289351, HG5379221, HG5373574, HG5373653, HG3661846, HG5377766, HG5371417, HG3413075, HG4123630, HG5400499, HG5374590, HG4430543, HG0330763, HG3749318, HG4720720, HG5307776, HG5380621, HG0764096, HG0954182, HG2707791, HG2494981, HG5367822, HG2747403, HG3407910, HG4798706, HG5384283, HG1460876, HG5392758, HG2820712, HG5400157, HG5275171, HG2138767, HG5029782, HG4343490, HG4991964, HG5384968, HG5400494, HG5401087, HG2005927, HG5380242, HG3396312, HG2393508, HG5207270, HG5396955, HG3337642, HG5372280, HG5387826, HG5373383, HG5371815, HG5400523, HG2373782, HG2616972, HG5400459, HG5177498, HG3348845, HG2292323, HG5360727, HG5372186, HG5179064, HG5336848, HG5156961, HG5378509, HG5373370, HG0199488, HG2164367, HG3839090, HG3956397, HG4630906, HG4886772, HG5399368, HG5400054, HG5400944, HG5397909, HG4513555, HG5213209, HG2540562, HG5102876, HG5399976, HG0920348, HG3891828, HG4119635, HG3144600, HG4580834, HG5397931, HG3234441, HG4365197, HG2203571, HG4522356, HG5291337, HG3658265, HG3648848, HG5380690, HG2614519, HG3272314, HG3706479, HG3777330, HG2164938, HG2801633, HG4669762, HG5148665, HG5399598, HG5400326, HG4989466, HG2421015, HG2510013, HG4575790, HG4855431, HG3836859, HG4930047, HG5371130, HG3259764, HG3297604, HG5399775, HG3662755, HG5379807, HG5400166, HG2859235, HG2263869, HG3641590, HG4640768, HG3867543, HG5371688, HG0399258, HG5381524, HG3822777, HG4890955, HG5370485, HG5399789, HG5378168, HG3214242, HG4159333, HG5381062, HG4084455, HG3840795, HG4456153, HG5400525, HG5379815, HG2744644, HG3205001, HG3791728, HG4130147, HG5401014, HG5399018, HG5400564, HG5382503, HG2795661, HG3518638, HG4698673, HG3655257, HG5400428, HG2961573, HG5369564, HG5400925, HG3985121, HG5381244, HG5139468, HG0899255, HG3204368, HG5380895, HG3201082, HG4049255, HG2754992, HG1153109, HG3141386, HG4793019, HG4760139, HG3336075, HG5130525, HG1936665, HG3797338, HG3527673, HG4102180, HG4400611, HG5380622, HG3189740, HG1907248, HG0925323, HG5400893, HG4760095, HG5208765, HG4390405, HG3412983, HG5399089, HG5400312, HG2974258, HG2255059, HG5381759, HG4355594, HG5378510, HG4695490, HG5375447, HG3713428, HG3408912, HG2999349, HG3854815, HG0320002, HG3205995, HG4526751, HG4796140, HG5399756, HG5218435, HG0638461, HG4042730, HG5373638, HG4690361, HG5370648, HG5380376, HG1473166, HG3025707, HG4375450, HG2364947, HG0026368, HG1145873, HG1999102, HG5287668, HG5400265, HG4797031, HG0293564, HG3715443, HG5378663, HG5379399, HG3278958, HG3136290, HG5369082, HG3746980, HG5384205, HG3693298, HG3532825, HG4960489, HG4986857, HG5372902, HG2848929, HG4459547, HG5368785, HG5400158, HG4063000, HG5372408, HG4117238, HG2923397, HG5396846, HG2242481, HG2959063, HG5400498, HG5363997, HG5380586, HG1747366, HG5282111, HG5390751, HG5390846, HG5400736, HG3238095, HG3391762, HG3858865, HG4368231, HG4500498, HG3854437, HG5399885, HG5399798, HG4881072, HG3171369, HG2403478, HG4084389, HG5375546, HG5370111, HG1759868, HG2563429, HG3573775, HG5170889, HG4597575, HG5383836, HG4963900, HG5373630, HG5373954, HG4146924, HG3831286, HG5020399, HG5392822, HG4885049, HG2407126, HG5131825, HG5378665, HG3430177, HG4829362, HG4023509, HG5033216, HG4085156, HG5360729, HG5377407, HG4112078, HG2998052, HG5093636, HG5129490, HG5212537, HG5291205, HG5397351, HG5378157, HG3496174, HG4970621, HG5054349, HG5050290, HG4687671, HG5387643, HG2200300, HG4810115, HG5144475, HG4250204, HG1198783, HG2860687, HG2433938, HG0232744, HG3988434, HG5371911, HG4125511, HG4512982, HG4198520, HG5368754, HG2550965, HG5379992, HG3992467, HG5268658, HG2985819, HG3355698, HG5371844, HG5369139, HG5372448, HG5379056, HG1145881, HG5399776, HG3922224, HG5376437, HG5401338, HG5384843, HG5155253, HG5375020, HG5380873, HG3577191, HG5148744, HG5372108, HG2267357, HG2295564, HG3299141, HG5400281, HG5396132, HG3521971, HG4086016, HG5370312, HG5399802, HG3620919, HG5399753, HG5377589, HG4458080, HG5168373, HG5378232, HG1799695, HG2841037, HG5371275, HG5378895, HG5377115, HG5401429, HG4938487, HG0396244, HG5381003, HG5023246, HG5390631, HG5399998, HG4930670, HG5379072, HG2844480, HG5384879, HG3367160, HG0677563, HG4141740, HG2240815, HG4304973, HG2713160, HG5372502, HG5378402, HG5399329, HG2973138, HG2615399, HG5406890, HG5400573, HG2389627, HG3415143, HG4029570, HG5362980, HG5400315, HG2625573, HG4827360, HG2806317, HG3716967, HG3552346, HG4524281, HG5400239, HG5400699, HG5368609, HG4949779, HG5400681, HG5372282, HG5378991, HG4910977, HG1583954, HG5400228, HG3737680, HG5372648, HG4593323, HG5325394, HG2652181, HG3353489, HG4875759, HG4742132, HG5399767, HG4424463, HG3320444, HG5398996, HG4989795, HG3537780, HG5277097, HG5225797, HG4578336, HG5391268, HG5370178, HG3224870, HG4376261, HG5231530, HG4865832, HG2652555, HG5379315, HG5390065, HG0485239, HG3147829, HG4401903, HG2484168, HG4781159, HG5399949, HG4741096, HG5066182, HG5206942, HG2660713, HG5376198, HG3830087, HG5400671, HG4437757, HG4727502, HG5410869, HG4776683, Q05650, HG2098289, HG4567205, HG4518330, HG4445469, HG5401244, HG5371120, HG4630359, HG4308532, HG5398845, HG5376883, HG3890003, HG4527380, HG3352986, HG1511934, HG5152057, HG3421571, HG3551693, HG4877149, HG5121312, HG3741580, HG5400271, HG5400240, HG4194241, HG5119749, HG5400612, HG5065705, HG5379962, HG3278380, HG5057469, HG5410842, HG1048089, HG3003775, HG5372401, HG3529414, HG5371054, HG5372703, HG5400160, HG5400845, HG4578605, HG2823505, HG2881921, HG5367253, HG4509549, HG5373024, HG5374800, HG3727501, HG4926271, HG5380613, HG5302551, HG3167246, HG5366860, HG4217659, HG4953672, HG3426275, HG4468148, HG5403036, HG4156221, HG5376386, HG5397421, HG3349753, HG5205887, HG5383777, HG1234160, HG2292001, HG2520750, HG5196878, HG5376856, HG5372610, HG5399505, HG5374042, HG5220367, HG5376941, HG4540573, HG5374040, HG2813022, HG5400110, HG3942375, HG5373130, HG5375470, Q54WR9, HG5379556, HG5405281, HG3817296, HG1087358, HG3725987, HG3923465, HG5380599, HG4317960, HG5381446, HG2627639, HG2835508, HG1909852, HG4716512, HG3371821, HG3693727, HG5364251, HG3812812, HG5374299, HG5387082, HG5373596, HG5379434, HG5093970, HG5380694, HG5368414, HG5376140, HG2845454, HG5504606, HG3919325, HG5380159, HG5400328, HG4186805, HG4208442, HG5400950, HG5374284, HG4429191, HG4765563, HG3465497, HG3024440, HG3672021, HG5371794, HG1514388, HG5400006, HG5367031, HG5374471, HG2700701, HG5162596, HG5373453, HG5380318, HG5400379, HG2630063, HG4778334, HG3353077, HG4046301, HG5377762, HG5400384, HG5400394, HG5399786, HG5400542, HG5381439, HG4876733, HG5401106, HG4864452, HG5373109, HG2471466, HG3243670, HG2446507, HG4498267, HG2624481, HG2856466, HG3647934, HG5131727, HG4501397, HG5419412, HG5400473, HG5133829, HG5436308, HG5375491, HG5399986, HG5368519, HG5373840, HG5399861, HG5400520, HG5034800, HG5399104, HG5370281, HG2316362, HG5367499, HG5400190, HG0282755, HG2884909, HG1703746, HG5370681, HG3235807, HG5094976, HG5375757, HG5381827, HG5375655, HG5202147, HG3823258, HG5400103, HG5400014, HG3750919, HG1508454, HG5377952, HG4977550, HG4114132, HG5371864, HG4240179, HG5163842, HG5379272, HG5378291, HG4525820, HG5377795, HG5378408, HG4553628, HG2606605, HG5081065, HG5375925, HG5372217, HG0938310, HG5397494, HG4104974, HG5378506, HG3482078, HG3848613, HG5398823, HG5377521, HG5400037, HG5376186, HG3676110, HG4836840, HG3204491, HG4723200, HG0609668, HG4073923, HG5372567, HG5377676, HG4078181, HG4698399, HG5379213, HG5400304, HG3651734, HG5346152, HG5400526, HG5371469, HG3222842, HG2656256, HG3459256, HG3996560, HG4703531, HG4527625, HG3699545, HG5236605, HG5400105, HG4370868, HG4991826, HG4493799, HG4239109, HG5375968, HG5196557, HG4480639, HG2156862, HG3946630, HG4954956, HG5400422, HG5376782, HG3741614, HG3763548, HG4181543, HG5264331, HG4077160, HG5399847, HG2677872, HG1871959, HG5380652, HG5397415, HG5377993, HG5371162, HG4840058, HG5292461, HG5373326, HG4481390, HG3868154, HG5398063, HG2994609, HG4776125, HG3490358, HG4495960, HG4878825, HG3566720, HG4784201, HG5399766, HG1328874, HG3417611, HG5391467, HG5249689, HG3746013, HG5053236, HG3743063, HG3934089, HG3650223, HG4471797, HG3858484, HG1528939, HG4736013, HG0007086, HG3750496, HG4073987, HG4684058, HG4092089, HG3813892, HG5371212, HG1293465, HG5375434, HG4193120, HG5020336, HG3404068, HG5381679, HG5322832, HG3365684, HG4731708, HG5378128, HG1523283, HG4148644, HG5381475, HG2809668, HG4019216, HG2546057, HG2991322, HG3205412, HG5368172, HG5381915, HG5222029, HG5379527, HG3633823, HG2060726, HG5373586, HG3416271, HG5399824, HG4345184, HG2124798, HG0292092, HG3867636, HG3934044, HG4514203, HG2306811, HG5379875, HG4077839, HG5398002, HG2921388, HG3328974, HG3855007, HG5371622, HG4283775, HG2565115, HG4613340, HG5354523, HG5397160, HG4668364, HG4392424, HG5378867, HG5400534, HG5379405, HG4927063, HG4482687, HG4335673, HG3562341, HG4169682, HG5401753, HG4004399, HG4620531, HG3506154, HG3847375, HG0307933, HG3284797, HG5389503, HG5373912, HG5400225, HG5364738, HG5372743, HG5401177, HG4137351, HG4478182, HG5399694, HG5372752, HG2523944, HG3345708, HG5373178, HG5397399, HG5295536, HG5400680, HG2609704, HG4986822, HG3962910, HG3709400, HG5309624, HG2505634, HG1710102, HG1271421, HG5406225, HG3594429, HG5371343, HG5134323, HG2345579, HG5400295, HG3239657, HG4153117, HG5377761, HG5378558, HG5378650, HG1476413, HG1872223, HG5400097, HG3635587, HG4318668, HG5375771, HG5377750, HG1677986, HG4252550, HG4352695, HG3398337, HG5381919, HG5399695, HG3757939, HG4341106, HG2580615, HG5399888, HG5377857, HG1203679, HG3387053, HG3855230, HG5373588, HG5410981, HG5018649, HG5372944, HG4039772, HG5374853, HG4329144, HG4175077, HG3199961, HG3534322, HG3965206, HG4993688, HG2670381, HG2875199, HG3942229, HG5172254, HG3256358, HG5351211, HG4081905, HG4169772, HG5374430, HG4866590, HG5399723, HG3880354, P15623, HG5373554, HG4856228, HG4185918, HG4115806, HG5371558, HG5374492, HG5377940, HG5378335, HG5400080, HG5400224, HG5400521, HG2946290, HG4888312, HG5376862, HG5397938, HG5399148, HG2844923, HG5399360, HG3821446, HG4023170, HG5378609, HG3480208, HG3458347, HG3204520, HG4069251, HG5368369, HG4013563, HG5375404, HG4477644, HG5397949, HG5380260, HG3553798, HG5372969, HG3532894, HG5397952, HG5400667, HG4730177, HG4385509, HG5378341, HG2786001, HG3437410, HG1545426, HG5391118, HG5223652, HG5258880, HG5399849, HG5399991, HG5089642, HG4948484, HG2809873, HG5380041, HG5378473, HG5193717, HG3569680, HG4519154, HG5380163, HG2891348, HG4146598, HG4092685, HG5401324, HG5374445, HG5375969, HG2791402, HG2182391, HG4878535, HG5399805, HG3456011, HG3611817, HG5393651, HG1715782, HG5378326, HG1924050, HG1542160, HG5381712, HG1800355, HG1922174, HG5400530, HG5368119, HG5399619, HG3398978, HG5400933, HG5400825, HG3793153, HG4468551, HG5291888, HG4841765, HG2132784, HG5400333, HG5400427, HG3632356, HG4288401, HG4262091, HG5362973, HG5377674, HG5399341, HG4956581, HG5399656, HG4079984, HG3636814, HG3721052, HG5364458, HG4505565, HG4140586, HG3348522, HG5401142, HG3925069, HG4843438, HG4683259, HG4446840, HG5330051, HG5370386, HG3933853, HG5381184, HG5400382, HG3100724, HG5373271, HG5372297, HG3591605, HG5370649, HG5377132, HG4060664, HG2710298, HG5377254, HG1458050, HG5375935, HG4978120, HG5384473, HG4188990, HG5397889, HG5403113, HG5375879, HG5336313, HG0473865, HG4186799, HG5365685, HG4265038, HG5150574, HG4900236, HG2500933, HG2700194, HG5399936, HG5369810, HG5400957, HG5379064, HG5368000, HG5381453, HG5379730, HG4803759, HG3390758, HG0941047, HG5377160, HG2254490, HG2336822, HG5374956, HG3985043, HG4498931, HG4408337, HG4527098, HG4930534, HG5390796, HG5400334, HG1192220, HG5384999, HG5374954, HG4778971, HG2352247, HG4485777, HG4692564, HG5378050, HG4470297, HG1826124, HG5378074, HG2533849, HG5398980, HG4509958, HG5399887, HG5399892, HG5376288, HG5400188, HG2978259, HG1738870, HG4088424, HG5400445, HG4121229, HG2155414, HG2779230, HG2653359, HG5399918, HG5369514, HG5370246}	poorly characterized	Function unknown	various	various	various	Bacteria	Firmicutes	Clostridia	various	various	various	various	{'ko:K01933', 'ko:K01915', '-'}	{'-', '6.3.1.2', '6.3.3.1'}	{'-'}	{'-', 'R04208', 'R00253'}	491	{HG5130832, HG3252593, HG3483608, HG3393929, HG5399690, HG2926230, HG1136308, HG3125627, HG3580991, HG5370181, HG5371825, HG4769851, HG5398161, HG5399704, HG5254558, HG4569576, HG5399974, HG4289351, HG5379221, HG5373574, HG5373653, HG3661846, HG5377766, HG5371417, HG3413075, HG4123630, HG5400499, HG5374590, HG4430543, HG0330763, HG3749318, HG4720720, HG5307776, HG5380621, HG0764096, HG0954182, HG2707791, HG2494981, HG5367822, HG2747403, HG3407910, HG4798706, HG5384283, HG1460876, HG5392758, HG2820712, HG5400157, HG5275171, HG2138767, HG5029782, HG4343490, HG4991964, HG5384968, HG5400494, HG5401087, HG2005927, HG5380242, HG3396312, HG2393508, HG5207270, HG5396955, HG3337642, HG5372280, HG5387826, HG5373383, HG5371815, HG5400523, HG2373782, HG2616972, HG5400459, HG5177498, HG3348845, HG2292323, HG5360727, HG5372186, HG5179064, HG5336848, HG5156961, HG5378509, HG5373370, HG0199488, HG2164367, HG3839090, HG3956397, HG4630906, HG4886772, HG5399368, HG5400054, HG5400944, HG5397909, HG4513555, HG5213209, HG2540562, HG5102876, HG5399976, HG0920348, HG3891828, HG4119635, HG3144600, HG4580834, HG5397931, HG3234441, HG4365197, HG2203571, HG4522356, HG5291337, HG3658265, HG3648848, HG5380690, HG2614519, HG3272314, HG3706479, HG3777330, HG2164938, HG2801633, HG4669762, HG5148665, HG5399598, HG5400326, HG4989466, HG2421015, HG2510013, HG4575790, HG4855431, HG3836859, HG4930047, HG5371130, HG3259764, HG3297604, HG5399775, HG3662755, HG5379807, HG5400166, HG2859235, HG2263869, HG3641590, HG4640768, HG3867543, HG5371688, HG0399258, HG5381524, HG3822777, HG4890955, HG5370485, HG5399789, HG5378168, HG3214242, HG4159333, HG5381062, HG4084455, HG3840795, HG4456153, HG5400525, HG5379815, HG2744644, HG3205001, HG3791728, HG4130147, HG5401014, HG5399018, HG5400564, HG5382503, HG2795661, HG3518638, HG4698673, HG3655257, HG5400428, HG2961573, HG5369564, HG5400925, HG3985121, HG5381244, HG5139468, HG0899255, HG3204368, HG5380895, HG3201082, HG4049255, HG2754992, HG1153109, HG3141386, HG4793019, HG4760139, HG3336075, HG5130525, HG1936665, HG3797338, HG3527673, HG4102180, HG4400611, HG5380622, HG3189740, HG1907248, HG0925323, HG5400893, HG4760095, HG5208765, HG4390405, HG3412983, HG5399089, HG5400312, HG2974258, HG2255059, HG5381759, HG4355594, HG5378510, HG4695490, HG5375447, HG3713428, HG3408912, HG2999349, HG3854815, HG0320002, HG3205995, HG4526751, HG4796140, HG5399756, HG5218435, HG0638461, HG4042730, HG5373638, HG4690361, HG5370648, HG5380376, HG1473166, HG3025707, HG4375450, HG2364947, HG0026368, HG1145873, HG1999102, HG5287668, HG5400265, HG4797031, HG0293564, HG3715443, HG5378663, HG5379399, HG3278958, HG3136290, HG5369082, HG3746980, HG5384205, HG3693298, HG3532825, HG4960489, HG4986857, HG5372902, HG2848929, HG4459547, HG5368785, HG5400158, HG4063000, HG5372408, HG4117238, HG2923397, HG5396846, HG2242481, HG2959063, HG5400498, HG5363997, HG5380586, HG1747366, HG5282111, HG5390751, HG5390846, HG5400736, HG3238095, HG3391762, HG3858865, HG4368231, HG4500498, HG3854437, HG5399885, HG5399798, HG4881072, HG3171369, HG2403478, HG4084389, HG5375546, HG5370111, HG1759868, HG2563429, HG3573775, HG5170889, HG4597575, HG5383836, HG4963900, HG5373630, HG5373954, HG4146924, HG3831286, HG5020399, HG5392822, HG4885049, HG2407126, HG5131825, HG5378665, HG3430177, HG4829362, HG4023509, HG5033216, HG4085156, HG5360729, HG5377407, HG4112078, HG2998052, HG5093636, HG5129490, HG5212537, HG5291205, HG5397351, HG5378157, HG3496174, HG4970621, HG5054349, HG5050290, HG4687671, HG5387643, HG2200300, HG4810115, HG5144475, HG4250204, HG1198783, HG2860687, HG2433938, HG0232744, HG3988434, HG5371911, HG4125511, HG4512982, HG4198520, HG5368754, HG2550965, HG5379992, HG3992467, HG5268658, HG2985819, HG3355698, HG5371844, HG5369139, HG5372448, HG5379056, HG1145881, HG5399776, HG3922224, HG5376437, HG5401338, HG5384843, HG5155253, HG5375020, HG5380873, HG3577191, HG5148744, HG5372108, HG2267357, HG2295564, HG3299141, HG5400281, HG5396132, HG3521971, HG4086016, HG5370312, HG5399802, HG3620919, HG5399753, HG5377589, HG4458080, HG5168373, HG5378232, HG1799695, HG2841037, HG5371275, HG5378895, HG5377115, HG5401429, HG4938487, HG0396244, HG5381003, HG5023246, HG5390631, HG5399998, HG4930670, HG5379072, HG2844480, HG5384879, HG3367160, HG0677563, HG4141740, HG2240815, HG4304973, HG2713160, HG5372502, HG5378402, HG5399329, HG2973138, HG2615399, HG5406890, HG5400573, HG2389627, HG3415143, HG4029570, HG5362980, HG5400315, HG2625573, HG4827360, HG2806317, HG3716967, HG3552346, HG4524281, HG5400239, HG5400699, HG5368609, HG4949779, HG5400681, HG5372282, HG5378991, HG4910977, HG1583954, HG5400228, HG3737680, HG5372648, HG4593323, HG5325394, HG2652181, HG3353489, HG4875759, HG4742132, HG5399767, HG4424463, HG3320444, HG5398996, HG4989795, HG3537780, HG5277097, HG5225797, HG4578336, HG5391268, HG5370178, HG3224870, HG4376261, HG5231530, HG4865832, HG2652555, HG5379315, HG5390065, HG0485239, HG3147829, HG4401903, HG2484168, HG4781159, HG5399949, HG4741096, HG5066182, HG5206942, HG2660713, HG5376198, HG3830087, HG5400671, HG4437757, HG4727502, HG5410869, HG4776683, Q05650, HG2098289, HG4567205, HG4518330, HG4445469, HG5401244, HG5371120, HG4630359, HG4308532, HG5398845, HG5376883, HG3890003, HG4527380, HG3352986, HG1511934, HG5152057, HG3421571, HG3551693, HG4877149, HG5121312, HG3741580, HG5400271, HG5400240, HG4194241, HG5119749, HG5400612, HG5065705, HG5379962, HG3278380, HG5057469, HG5410842, HG1048089, HG3003775, HG5372401, HG3529414, HG5371054, HG5372703, HG5400160, HG5400845, HG4578605, HG2823505, HG2881921, HG5367253, HG4509549, HG5373024, HG5374800, HG3727501, HG4926271, HG5380613, HG5302551, HG3167246, HG5366860, HG4217659, HG4953672, HG3426275, HG4468148, HG5403036, HG4156221, HG5376386, HG5397421, HG3349753, HG5205887, HG5383777, HG1234160, HG2292001, HG2520750, HG5196878, HG5376856, HG5372610, HG5399505, HG5374042, HG5220367, HG5376941, HG4540573, HG5374040, HG2813022, HG5400110, HG3942375, HG5373130, HG5375470, Q54WR9, HG5379556, HG5405281, HG3817296, HG1087358, HG3725987, HG3923465, HG5380599, HG4317960, HG5381446, HG2627639, HG2835508, HG1909852, HG4716512, HG3371821, HG3693727, HG5364251, HG3812812, HG5374299, HG5387082, HG5373596, HG5379434, HG5093970, HG5380694, HG5368414, HG5376140, HG2845454, HG5504606, HG3919325, HG5380159, HG5400328, HG4186805, HG4208442, HG5400950, HG5374284, HG4429191, HG4765563, HG3465497, HG3024440, HG3672021, HG5371794, HG1514388, HG5400006, HG5367031, HG5374471, HG2700701, HG5162596, HG5373453, HG5380318, HG5400379, HG2630063, HG4778334, HG3353077, HG4046301, HG5377762, HG5400384, HG5400394, HG5399786, HG5400542, HG5381439, HG4876733, HG5401106, HG4864452, HG5373109, HG2471466, HG3243670, HG2446507, HG4498267, HG2624481, HG2856466, HG3647934, HG5131727, HG4501397, HG5419412, HG5400473, HG5133829, HG5436308, HG5375491, HG5399986, HG5368519, HG5373840, HG5399861, HG5400520, HG5034800, HG5399104, HG5370281, HG2316362, HG5367499, HG5400190, HG0282755, HG2884909, HG1703746, HG5370681, HG3235807, HG5094976, HG5375757, HG5381827, HG5375655, HG5202147, HG3823258, HG5400103, HG5400014, HG3750919, HG1508454, HG5377952, HG4977550, HG4114132, HG5371864, HG4240179, HG5163842, HG5379272, HG5378291, HG4525820, HG5377795, HG5378408, HG4553628, HG2606605, HG5081065, HG5375925, HG5372217, HG0938310, HG5397494, HG4104974, HG5378506, HG3482078, HG3848613, HG5398823, HG5377521, HG5400037, HG5376186, HG3676110, HG4836840, HG3204491, HG4723200, HG0609668, HG4073923, HG5372567, HG5377676, HG4078181, HG4698399, HG5379213, HG5400304, HG3651734, HG5346152, HG5400526, HG5371469, HG3222842, HG2656256, HG3459256, HG3996560, HG4703531, HG4527625, HG3699545, HG5236605, HG5400105, HG4370868, HG4991826, HG4493799, HG4239109, HG5375968, HG5196557, HG4480639, HG2156862, HG3946630, HG4954956, HG5400422, HG5376782, HG3741614, HG3763548, HG4181543, HG5264331, HG4077160, HG5399847, HG2677872, HG1871959, HG5380652, HG5397415, HG5377993, HG5371162, HG4840058, HG5292461, HG5373326, HG4481390, HG3868154, HG5398063, HG2994609, HG4776125, HG3490358, HG4495960, HG4878825, HG3566720, HG4784201, HG5399766, HG1328874, HG3417611, HG5391467, HG5249689, HG3746013, HG5053236, HG3743063, HG3934089, HG3650223, HG4471797, HG3858484, HG1528939, HG4736013, HG0007086, HG3750496, HG4073987, HG4684058, HG4092089, HG3813892, HG5371212, HG1293465, HG5375434, HG4193120, HG5020336, HG3404068, HG5381679, HG5322832, HG3365684, HG4731708, HG5378128, HG1523283, HG4148644, HG5381475, HG2809668, HG4019216, HG2546057, HG2991322, HG3205412, HG5368172, HG5381915, HG5222029, HG5379527, HG3633823, HG2060726, HG5373586, HG3416271, HG5399824, HG4345184, HG2124798, HG0292092, HG3867636, HG3934044, HG4514203, HG2306811, HG5379875, HG4077839, HG5398002, HG2921388, HG3328974, HG3855007, HG5371622, HG4283775, HG2565115, HG4613340, HG5354523, HG5397160, HG4668364, HG4392424, HG5378867, HG5400534, HG5379405, HG4927063, HG4482687, HG4335673, HG3562341, HG4169682, HG5401753, HG4004399, HG4620531, HG3506154, HG3847375, HG0307933, HG3284797, HG5389503, HG5373912, HG5400225, HG5364738, HG5372743, HG5401177, HG4137351, HG4478182, HG5399694, HG5372752, HG2523944, HG3345708, HG5373178, HG5397399, HG5295536, HG5400680, HG2609704, HG4986822, HG3962910, HG3709400, HG5309624, HG2505634, HG1710102, HG1271421, HG5406225, HG3594429, HG5371343, HG5134323, HG2345579, HG5400295, HG3239657, HG4153117, HG5377761, HG5378558, HG5378650, HG1476413, HG1872223, HG5400097, HG3635587, HG4318668, HG5375771, HG5377750, HG1677986, HG4252550, HG4352695, HG3398337, HG5381919, HG5399695, HG3757939, HG4341106, HG2580615, HG5399888, HG5377857, HG1203679, HG3387053, HG3855230, HG5373588, HG5410981, HG5018649, HG5372944, HG4039772, HG5374853, HG4329144, HG4175077, HG3199961, HG3534322, HG3965206, HG4993688, HG2670381, HG2875199, HG3942229, HG5172254, HG3256358, HG5351211, HG4081905, HG4169772, HG5374430, HG4866590, HG5399723, HG3880354, P15623, HG5373554, HG4856228, HG4185918, HG4115806, HG5371558, HG5374492, HG5377940, HG5378335, HG5400080, HG5400224, HG5400521, HG2946290, HG4888312, HG5376862, HG5397938, HG5399148, HG2844923, HG5399360, HG3821446, HG4023170, HG5378609, HG3480208, HG3458347, HG3204520, HG4069251, HG5368369, HG4013563, HG5375404, HG4477644, HG5397949, HG5380260, HG3553798, HG5372969, HG3532894, HG5397952, HG5400667, HG4730177, HG4385509, HG5378341, HG2786001, HG3437410, HG1545426, HG5391118, HG5223652, HG5258880, HG5399849, HG5399991, HG5089642, HG4948484, HG2809873, HG5380041, HG5378473, HG5193717, HG3569680, HG4519154, HG5380163, HG2891348, HG4146598, HG4092685, HG5401324, HG5374445, HG5375969, HG2791402, HG2182391, HG4878535, HG5399805, HG3456011, HG3611817, HG5393651, HG1715782, HG5378326, HG1924050, HG1542160, HG5381712, HG1800355, HG1922174, HG5400530, HG5368119, HG5399619, HG3398978, HG5400933, HG5400825, HG3793153, HG4468551, HG5291888, HG4841765, HG2132784, HG5400333, HG5400427, HG3632356, HG4288401, HG4262091, HG5362973, HG5377674, HG5399341, HG4956581, HG5399656, HG4079984, HG3636814, HG3721052, HG5364458, HG4505565, HG4140586, HG3348522, HG5401142, HG3925069, HG4843438, HG4683259, HG4446840, HG5330051, HG5370386, HG3933853, HG5381184, HG5400382, HG3100724, HG5373271, HG5372297, HG3591605, HG5370649, HG5377132, HG4060664, HG2710298, HG5377254, HG1458050, HG5375935, HG4978120, HG5384473, HG4188990, HG5397889, HG5403113, HG5375879, HG5336313, HG0473865, HG4186799, HG5365685, HG4265038, HG5150574, HG4900236, HG2500933, HG2700194, HG5399936, HG5369810, HG5400957, HG5379064, HG5368000, HG5381453, HG5379730, HG4803759, HG3390758, HG0941047, HG5377160, HG2254490, HG2336822, HG5374956, HG3985043, HG4498931, HG4408337, HG4527098, HG4930534, HG5390796, HG5400334, HG1192220, HG5384999, HG5374954, HG4778971, HG2352247, HG4485777, HG4692564, HG5378050, HG4470297, HG1826124, HG5378074, HG2533849, HG5398980, HG4509958, HG5399887, HG5399892, HG5376288, HG5400188, HG2978259, HG1738870, HG4088424, HG5400445, HG4121229, HG2155414, HG2779230, HG2653359, HG5399918, HG5369514, HG5370246}	NQQMDDHYFGAIPER;DFLPSVFAYIDK;NQQLEDHYFGAIPTR;ADNFDLAVHDLIK;SIADEVAAGMK;TSPFAFTGNKFEFR;YQIDKLELIVADELWTLPK;AMIDIAGK;VLGDLAINHVMPVAIR;ELVKGEPDASSFPSGGIR;SMEAINDQALR;ELXKGEPDASSFPSGGLR;NQQLEDHYFGAIPSR;QIIPAVIR;TLFGAMPPK;LDIPQIPELLIDNTDR;LADYYGNHVFDR;QIIPAVIK;GYTAWDCTSPAFVR;LTDVIDNGAPLDR;DLEIQALELGIPVK;DVDALIEKGEPK;MDLGVDVLPK;VTPSVGPEQEYFIVDR;MPGSAENLSDANTILNTAVAK;VVETAFTK;SMEALNVQSLR;MAALSGQEQAR;LLVQQEPDASSFPSGGIR;LDIPEIPELMIDNTDR;TIPDFMK;YLPADVYEK;ANVPEYFGSDVFNESVMK;YLPSDVYEK;ETVFALMQELR;GXTHYTHWFQPLTGVTAEK;IANHMCIIK;AANVMEIYGSK;HGLVCLQHEKPFEGVNGSGKHNNWSIGTK;LFGNTTSK;AVGSEANCASAMIVLNTAVAEALTDFKK;YVTSLAQSVNSVK;LTDAMDNGAPLDR;ELIKGEPDASSFPSGGIR;SMDAINEQALR;RKPVEVTAPSERPSEFFGK;VLMSFSGK;LGANEAPPAIISIFLGDQLEDVVK;HDAFINPTDDGK;SAVADADVSVQSELLTESSALLSDAQVALAK;SLPDAVEHYIDQK;AVDEHADLLR;GYADELEGAEDFTSAAIALIK;RGLPNIIVYGR;IPAILQDNTDR;VEIEYETYAK;LGANEAPPAIISSFLGK;MQEYLPSEAYK;GQELDDHYFGAIK;LTDAMDNGAPLER;NLLNETSALLEETQK;VYNALIDAIDNGAPLDR;QDLILTGR;LGANEAPPAIISSFLGSQLSK;TSPFAFTGNK;VLGDLAMNHIIPVATEYQSK;GYADELEGAEDFTSAVIALVK;DVNKELWK;FNVADIFGENVFNDTVMK;GAPLDIEVANVVASVMK;SDYFNVADIFGENVFNDTVMQER;VLLHEKPFAGINGSGK;AEIEYETYAK;VMGDLSMNHIIPVATHYQSQLAK;IFGENVFNDTVMQER;SMQALDIQTTR;SMDAVNEQALR;AVINAIEK;DLEIQALELGIPCK;TSPFAFTGNR;SIADEVAAGMKK;SMNALSNQAIR;VSAFMHDLDVELWR;LHEVMDEGKELDLETADVIAHEMK;IENEHDKAIAYHDTVAPK;GQELDDHYFGTIR;SMEAINEQALR;LLEDITANLK;APDFELAVHDLIK;YQIDKLELTVADELWTLPK;AVGSEANCASAMIVLNTAVAEALTDFK;NLELIEEIADRTTFIK;GQEMDDHYFGTIR;GYADELESAEDFTSAVIALVK;GEPDASSFPSGGIR;AVDEYADLIR;FFALQELANR;LLIQQEPDASSFPNGGIR;GYADELEGAEDFTSAAIALVK;AIDEHAALLR;DSVAAPNIVLNTIVAEAFR;LGANEAPPAVVSVFLGDELTEVLK;TQIIETGVEELVNAR;SMEAINTQALR;AGAMEEGREQAVYYR;HNNWSLATDTGILLHGPGK;SVVSDVSTASEGK;NIELIEEIADR;VTPSVGPEQEYFLVDAEK;NLIISEPDASSFPSGGLR;HGLVCLLHEKPFAGVNGSGK;VIMEFSGK;AVHEYQDLLR;GEDKTSAIIDIVR;PTAFCSYK;GQEMDDHYFGAIR;QLTDLLEHIEK;LLVQQEPDASSFPNGGIR;KPVEVTAPSERPSEFFGK;GGMIEEFSGK;LLNVLGNK;GQELEDHYFGTIK;VTAFMEELDEELWK;VRPSEYFAK;FEFRMLGSSNSIACANIMLNTAVAESLR;AANVMEIYGSQVFNEHVMKER;SIADAVAAGMK;YTTELGQSIATVK;ALSDAIPTSVEEDLITSLSNK;ALDELIAIENAGCEMEDGEAK;GQELEEHYFGVIRPEVSAFMK;AIADEVAAGMK;SMEAIDTQSIR
515	0.221459	0.0668303	0.00434024	5696	group	62	83	403	13.92	99.76	{HG4102880, HG4220405, HG4652363, HG4604918, HG4357611, HG4556981, HG4560807, HG4532165, HG4571542, HG4575719, HG2332861, HG4143107, HG4589432, HG4604426, HG2123373, HG4603531, HG4386365, HG4516332, HG3990703, HG4548454, HG4506940, HG4556562, HG4556758, HG3373662, HG4554181, HG4651099, HG4554218, HG4574601, HG4603188, HG4578704, HG3382345, HG4554743, HG4625842, HG4579050, HG4582348, HG4542789, HG4573305, HG4560233, HG0819097, HG4564105, HG3792760, HG4493745, HG4604065, HG4576741, HG4502038, HG4544105, HG4559461, HG4576031, HG4603016, HG4562191, HG3828913, HG4056875, HG4561613, HG4330120, HG1812228, HG4557788, HG4555573, HG4575568, HG2580376, HG4489597, HG4557415, HG2087008}	metabolism	various	various	various	various	Bacteria	Firmicutes	various	various	various	various	various	{'ko:K00058'}	{'1.1.1.399', '1.1.1.95'}	{'-'}	{'R01513'}	515	{HG4102880, HG4220405, HG4652363, HG4604918, HG4357611, HG4556981, HG4560807, HG4532165, HG4571542, HG4575719, HG2332861, HG4143107, HG4589432, HG4604426, HG2123373, HG4603531, HG4386365, HG4516332, HG3990703, HG4548454, HG4506940, HG4556562, HG4556758, HG3373662, HG4554181, HG4651099, HG4554218, HG4574601, HG4603188, HG4578704, HG3382345, HG4554743, HG4625842, HG4579050, HG4582348, HG4542789, HG4573305, HG4560233, HG0819097, HG4564105, HG3792760, HG4493745, HG4604065, HG4576741, HG4502038, HG4544105, HG4559461, HG4576031, HG4603016, HG4562191, HG3828913, HG4056875, HG4561613, HG4330120, HG1812228, HG4557788, HG4555573, HG4575568, HG2580376, HG4489597, HG4557415, HG2087008}	VLTQISGNVENMLSK;YGDDVQNPDAVLVR;AGAGVNNIPVEK;NSVNFPNAELAK;TLGIAGLGAIGSK;IAAVDGVIR;AGAGVNNIPIDR;GIVVFNTPGANANAVK;DGLVNSTAVLEAVK
521	0.209665	0.178114	0.052426	1516	group	132	39	485	13.38	100	{HG2520883, HG2793256, HG4868011, HG2798735, HG4918004, HG5006408, HG4878698, HG2634929, HG4762262, HG4771594, HG4851860, HG3487348, HG2678852, HG4786952, HG3099386, HG4859031, HG4766343, HG4818684, HG3537268, HG1523055, HG4859967, HG4774993, HG4851780, HG4852745, HG2369425, HG1534319, HG0889603, HG4206704, HG4178401, C4ZGF3, HG3248745, HG4859674, HG4820227, HG4856109, HG4773777, HG3722919, Q039K4, HG4818096, HG3496356, HG1361956, HG4762029, HG3214536, HG4821704, HG1791171, HG4820319, HG4777774, HG4776052, HG4771715, HG4773697, HG2248747, HG4774173, HG4840758, HG4839135, HG4922684, HG4775634, HG4763133, HG4766048, HG4607598, B3WE40, HG4774338, HG4525972, HG3946213, HG3459169, HG4810326, HG1159158, HG3092358, HG2275037, HG4773122, HG4860671, HG1346595, HG3355486, HG2595677, HG4778307, HG4842195, HG3009515, HG4208830, HG4262933, HG4840078, HG4841609, HG4772420, HG1920969, HG4935359, HG0073553, HG4851328, HG3260293, HG4775011, HG4812882, HG4820425, HG0745317, HG4794938, HG0359603, HG1530424, HG4779943, HG4778263, HG4763735, HG4958944, HG4777242, HG4836631, HG2879983, HG4773552, HG4878728, HG3199626, HG1315617, HG4769974, HG4856711, HG4942757, HG4928407, HG4843037, HG0707128, HG4523617, HG4773483, HG1184873, HG1290365, HG2884399, HG0433849, HG4773119, HG2138399, HG0619861, HG2260621, HG1586634, HG1076022, HG4859873, HG4957775, HG4928278, HG4774856, HG1369799, HG2285867, HG4860601, HG2910702, HG4920448, HG2838597, HG4768278}	cellular processes and signaling	Cell cycle control, cell division, chromosome partitioning	various	Involved in protein export. Acts as a chaperone by maintaining the newly synthesized protein in an open conformation. Functions as a peptidyl-prolyl cis-trans isomerase	various	Bacteria	Firmicutes	Clostridia	Eubacteriales	various	various	various	{'ko:K03545'}	{'-'}	{'GO:0005622', 'GO:0044424', 'GO:0005575', 'GO:0044464', 'GO:0005737', 'GO:0005623'}	{'-'}	521	{HG2520883, HG2793256, HG4868011, HG2798735, HG4918004, HG5006408, HG4878698, HG2634929, HG4762262, HG4771594, HG4851860, HG3487348, HG2678852, HG4786952, HG3099386, HG4859031, HG4766343, HG4818684, HG3537268, HG1523055, HG4859967, HG4774993, HG4851780, HG4852745, HG2369425, HG1534319, HG0889603, HG4206704, HG4178401, C4ZGF3, HG3248745, HG4859674, HG4820227, HG4856109, HG4773777, HG3722919, Q039K4, HG4818096, HG3496356, HG1361956, HG4762029, HG3214536, HG4821704, HG1791171, HG4820319, HG4777774, HG4776052, HG4771715, HG4773697, HG2248747, HG4774173, HG4840758, HG4839135, HG4922684, HG4775634, HG4763133, HG4766048, HG4607598, B3WE40, HG4774338, HG4525972, HG3946213, HG3459169, HG4810326, HG1159158, HG3092358, HG2275037, HG4773122, HG4860671, HG1346595, HG3355486, HG2595677, HG4778307, HG4842195, HG3009515, HG4208830, HG4262933, HG4840078, HG4841609, HG4772420, HG1920969, HG4935359, HG0073553, HG4851328, HG3260293, HG4775011, HG4812882, HG4820425, HG0745317, HG4794938, HG0359603, HG1530424, HG4779943, HG4778263, HG4763735, HG4958944, HG4777242, HG4836631, HG2879983, HG4773552, HG4878728, HG3199626, HG1315617, HG4769974, HG4856711, HG4942757, HG4928407, HG4843037, HG0707128, HG4523617, HG4773483, HG1184873, HG1290365, HG2884399, HG0433849, HG4773119, HG2138399, HG0619861, HG2260621, HG1586634, HG1076022, HG4859873, HG4957775, HG4928278, HG4774856, HG1369799, HG2285867, HG4860601, HG2910702, HG4920448, HG2838597, HG4768278}	GENHSLEIGSHTFIDTFEDQLVGK;GVFLEDAANALIPEHYSK;MYGPAVFYEDAVNSLVPEEYSK;DLAVQEAVTLMADSAK;EQVRPEALTR;YMGQTVDQFR;YAVPGFR;VAEAENIQISDEKLDEELAK;AENIEVSDEEVEAEMQK;NAGEETEVNVTFPEQYHEASLAGKPATFK;YMGQTMDQFR;ISIPGFR;ELINVDEVKHDLAINK;YMGQSVDQFR;MQSQGLSMDLYMKYTGMTMEQMR;TEITVTDEDVEAELKK;YQAADLAGKPATFK;GVFLEDAVNALIPEHYSK;LTIEVPAEELEK;IQSSLVLEQIAK;AYGMEADKLK;FADDLKPQAVK;AVTVIADAAK;GTDYDLTIGSHSFIDTFEEQLVGK;LAMEAIVAK;SHANIVEKPAEAEK;IVDAAVEAATMDIPEAMIEEQVQQMTDEFAQR;FEGGTAEDQTLVIGSGAFIPGFEEQLVGK;GKPFIFTAEVAVKPEVTLGK;GQPFIYTAEVAVRPEVTLGK;IDTSVSDEEVDEALEKER;NAGEACEVNVTFPEEYHASELAGKPAQFK;EAVFQCDVK;IAEVENIQPTEEEVNEEISK;ITIPGFR;ALAECELEIVSQPTIDITQAEPGK;LDIVSRPEINVEQIEK;AAEESKLDIVSRPEINVEQIEK;VTIEVEAAKLDDAIK;VTFPEEYQAK;EGITASDEEFEEEVKR;YMGQSMEQFR;VGDDVDVK;MDEMVNDFAFR;YMGMNIEQFR;SVQVENLEK;SHANIVEKPAEAEKAADAE;VGDDVDVKVTFPEEYQAK;LALEAVAAAENIEASEEEVSAEIKR;NYGMEADKLK;TVHTVSDEAVEAELKR;NVGDEVDVNVTFPEQYQAADLAGKPATFK;ELINLEDLK;AYDESELEIASQPTIDIVQLEK;GENHPLEIGSHTFIDTFEDQLVGK;VAEVENIQPTEEEVNEEISK;IDVTQVEPGKPFIFTAEVATKPEVTLGDYK;ADTTVTDEEVEAELKK;IDELVQDFEYR;VPFQLIAK;SLQVENLEHNMAK;NVNEADVDAEVKR;TVHTVTDEAVDAELKR;IDTSVSDEEVDAELENQR;ELPELDDEFAKDVSEFDTLAEYK;NMAKLTVEVSAEDFK;MYGAGIFFEDAANALIQAEYPK;MAGMYQMETEQLEK;ALAECDLEIVSQPK;ELPELDDDFAK;YAIPGFR;LTIEVAAEELEK;GEDYPLTIGSDAFIPGFEDQLIGAEK;ADIPDAMVDSR;ELPALDDDFAK;KMIEQMYGK;ASFMPQAEK;YKELPALDDELAK;SLQVEKLEHNMAK;ELPELDDDFAKDVSEFDTLAEYK;DQMMDDIAVQK;AEDITASEEDFKAELEK;VGSYNGLTVEK;ESGLVITSQPEIDVTQIEK;LVLEAVAK;YMGVTVTK;YMGQTMEQFR;ELVNVDDLKK;DVSEFDTLAEYK;SVQVENLEHNMAK;NLNETADINVTFPEEYHAPDLAGK;MDELVNDFAFR;LTIEVAAEDLEK;EALVDQMKPQAETR
546	0.431552	0.1337	0.0700291	2263	group	880	39	986	41.49	100	{HG2846875, HG3283545, HG5268795, HG1312377, HG4936278, HG2032136, HG4921770, HG0899301, HG4559230, HG3599899, HG3271076, HG5272024, HG4658421, HG5423695, HG3886811, HG4382080, HG1967175, HG4923245, HG4921924, HG5371773, HG3885611, HG3603490, HG4953637, HG5177281, HG3498672, HG4340629, HG5427671, HG2937017, HG3832622, HG3861426, HG4931591, HG2948560, HG1342245, HG5428878, HG4920494, HG3675780, HG2122952, HG3875058, HG2265343, HG2257990, HG5439107, HG5438251, HG5440354, HG3375892, HG4924226, HG4498429, HG3439556, HG5040564, HG4918441, HG2056480, HG1967950, HG3978418, HG2224938, HG3328804, HG4067174, HG4265619, HG4661059, HG3386830, HG1841418, HG5087005, HG3715306, HG4670413, HG5040411, HG1905077, HG4983701, HG5428784, HG5443669, HG4511300, HG2958381, HG2762655, HG2754835, HG2140469, HG3321308, HG4103466, HG2308330, HG4922062, HG2536303, HG4929615, HG1939095, HG3210042, HG4705235, HG4508067, HG1120159, HG2541256, HG2490940, HG2240797, HG1501284, HG4148814, HG4930598, HG3844863, HG2852878, HG5426171, HG2156146, HG3882368, HG4903071, HG0919388, HG3468305, HG3604831, HG1883818, HG4925030, HG4910711, HG4936182, HG2149518, HG3540826, HG5427281, HG4947247, HG4293814, HG5524763, HG2977131, HG2721796, HG4924293, HG3559758, HG5425855, HG3687009, HG4026309, HG2456583, HG4930324, HG4206410, HG4458996, HG0723201, HG1444479, HG0850592, HG5106537, HG4911684, HG1975646, HG3660312, HG1233303, HG3874563, HG5426195, HG4282362, HG3887744, HG4946640, HG0609808, HG1750971, HG1169493, HG4878052, HG4933288, HG3891353, HG3734479, HG3900630, HG3126100, HG4701348, HG4441367, HG4920646, HG5440732, HG4670282, HG2141534, HG5428563, HG1611274, HG4932512, HG4018412, HG4893048, HG3731697, HG3855912, HG5402594, HG1403252, HG2979220, HG4665136, HG5425314, HG4919266, HG3596091, HG2689994, HG4908608, HG4931148, HG5127175, HG4919010, HG0510627, HG4921786, HG4393403, HG4924077, HG1059344, HG4979299, HG5428908, HG5424679, HG2313511, HG4932076, HG5441615, HG3876200, HG4930074, HG4977807, HG2446550, HG4661390, HG1800170, HG4924489, HG4914387, HG5022101, HG3542619, HG5438528, HG4919255, HG2921496, HG3882618, HG3861342, HG4908977, HG5424985, HG4928103, HG3780959, HG4924408, HG5424933, HG4171196, HG2650040, HG5019968, HG0344799, HG4924710, HG3274007, HG2786040, HG2737212, HG4077138, HG1301857, HG2612149, HG1698570, HG4373783, HG5349999, HG5423486, HG5426228, HG5429118, HG4928635, HG1780677, HG4925850, HG1905435, HG4958375, HG4400679, HG4922553, HG4921812, HG5440891, HG5425892, HG3840733, HG2028843, HG4919300, HG2227296, HG3890330, HG4883440, HG3631762, HG2710291, HG3871617, HG3888485, HG4926362, HG4627657, HG2080321, HG4377155, HG5423277, HG2561421, HG3945946, HG3900425, HG4168100, HG1150059, HG4628922, HG4957389, HG3709100, HG5427374, HG3067936, HG4668628, HG4304903, HG3515681, HG4923916, HG3094654, HG3868004, HG5030135, HG3717575, HG4916556, HG1979287, HG3834637, HG4704149, HG4933140, HG4941269, HG5019815, HG2523674, HG4289986, HG5424803, HG3167416, HG4295106, HG2702955, HG5427795, HG4690523, HG4685529, HG5428924, HG5429609, HG4407370, HG4921335, HG4260804, HG2595729, HG4937739, HG3883912, HG4921808, HG4323028, HG4934165, HG2725844, HG2566881, HG4327246, HG5001512, HG4957407, HG0624491, HG3271413, HG5017538, HG3803579, HG1793822, HG4922672, HG5458111, HG1994408, HG4924715, HG3504180, HG3742743, HG2591788, HG5427412, HG2105147, HG0238903, HG1686359, HG4097379, HG4893641, HG5438522, HG4938407, HG4676103, HG2916693, HG4663961, HG5424765, HG4934310, HG5424632, HG1844060, HG4926582, HG4465883, HG5099500, HG0566047, HG0722029, HG4923418, HG4704674, HG5427012, HG4886750, HG0306972, HG4919102, HG5026537, HG3626042, HG3880020, HG4065713, HG3834844, HG3940328, HG4624039, HG4938839, HG3651795, HG0990412, HG1489040, HG2602543, HG4857229, HG4879644, HG2899005, HG2736223, HG4916301, HG4036835, HG3878036, HG1594560, HG2692368, HG2188327, HG3871723, HG2707163, HG5440934, HG3407509, HG4690273, HG3651633, HG3767091, HG4918966, HG3917446, HG5425405, HG1719996, HG4910640, HG3268146, HG5427009, HG1855468, HG5432817, HG3662865, HG2899538, P94325, HG4711980, HG1974443, HG4932874, HG5184938, HG3300637, HG4420112, HG4919395, HG1816356, HG2670560, HG4929993, HG2293485, HG4678041, HG4939358, HG4934735, HG4920108, HG3751065, HG4927019, HG3643804, HG4926590, HG3851780, HG3316843, HG4920902, HG2621567, HG2392953, HG3111336, HG4927005, HG2143465, HG4909532, HG3385752, HG1523221, HG2326767, HG3830578, HG4922000, HG4589564, HG3968103, HG3593345, HG0955248, HG4688045, HG3820415, HG1222549, HG4937742, HG5025346, HG4932588, HG0908899, HG3786107, HG4933385, HG2951143, HG1530091, HG3668407, HG5425476, HG4103455, HG3813087, HG2356725, HG4929472, HG4926153, HG4925311, HG5007029, HG5429170, HG4578661, HG4919030, HG4124133, HG5427369, HG4126403, HG4677334, HG2763448, HG1053999, Q8C3X2, HG4556761, HG2686700, HG4567116, HG5426120, HG4520078, HG1579905, HG3883242, HG5029142, HG3842913, HG1231541, HG1417275, HG4948053, HG5428778, HG4947884, HG4924977, HG5426128, HG4196988, HG4701124, HG2394866, HG4113497, HG4930511, HG2784126, HG5437650, HG2366488, HG4703709, HG4677733, HG5025473, HG1543007, HG4942761, HG1730861, HG3417286, HG2726896, HG3207513, HG4923823, HG4932913, HG5447927, HG3879176, HG2372239, HG4238276, HG4936066, HG3934766, HG5425877, HG5426319, HG4493244, HG4791222, HG4332542, HG0500526, HG3558695, HG2844197, HG4369520, HG2809897, HG1107225, HG5419799, HG5429199, HG5111256, HG4958776, HG2901151, HG0823725, HG1992252, HG2404006, HG4941939, HG4924083, HG5019718, HG4416909, HG3889470, HG4340278, HG4503314, HG4922815, HG3717805, HG2334974, HG5447536, HG1472002, HG4660145, HG5421110, HG3852047, HG3880534, HG4481316, HG5254916, HG4945021, HG5427580, HG1990302, HG4932149, HG3601576, HG2341894, HG1801894, HG2008523, HG3820951, HG4546165, HG3903169, HG5011967, HG2845521, HG3238808, HG4958840, HG4706311, HG3699064, HG4917983, HG3879147, HG3613585, HG3436208, HG4756342, HG3881387, HG2463246, HG2064300, HG5441069, HG3819504, HG5428747, HG1560977, HG5375443, HG3784689, HG3873483, HG4921986, HG3033755, HG3690118, HG0707016, HG5438182, HG1823678, HG5381443, HG0682653, HG4799079, HG3046473, HG4928778, HG4930466, HG5438485, HG1657741, HG4957138, HG4916138, HG5423479, HG4931250, HG2532954, HG3883346, HG4508622, HG4938051, HG3025901, HG3282655, HG0084328, HG4568095, HG5426108, HG2481382, HG5425509, HG3855870, HG4921232, HG1157598, HG3149519, HG2206499, HG1893125, HG3690675, HG1481000, HG1525755, HG3708792, HG4701709, HG5425808, HG2510174, HG3522598, HG5428348, HG3955636, HG3510398, HG3774370, HG4932962, HG4209566, HG5427447, HG2199089, HG2503891, HG4923747, HG4632172, HG4877202, HG1893011, HG4932831, HG4925109, HG5017733, HG5425507, HG3852001, HG5023787, HG0179325, HG4204918, HG0772116, HG4931279, HG4942919, HG5142681, HG1672799, HG5440118, HG1177299, HG5426570, HG1620476, HG2852711, HG3126231, HG4016857, HG5428817, HG4606746, HG5427420, HG5026118, HG3875820, HG4218619, HG1725810, HG4933822, HG4927590, HG4924462, HG4928117, HG3586437, HG4556186, HG3188062, HG4268835, HG4926901, HG5009271, HG3668924, HG5021280, HG5440256, HG3631210, HG5426754, HG4919877, HG2473768, HG4238904, HG4915081, HG4921416, HG4923020, HG4925404, HG1550447, HG4596964, HG4925502, HG4922542, HG3466289, HG4926416, HG4937082, HG4378651, HG3884285, HG2200471, HG4916247, HG4919317, HG5426063, HG4945438, HG4284247, HG4969922, HG2287624, HG5024630, HG5426992, HG1611657, HG3844606, HG2786236, HG4661170, HG5423885, HG2716500, HG3236170, HG3856053, HG3977993, Q9CXD6, HG5041756, HG3900788, HG4138134, HG4931327, HG4930771, HG3877051, HG4933736, HG4920770, HG3546056, HG3677064, HG3555552, HG4457221, HG2039177, HG3827385, HG3159957, HG2950630, HG3892141, HG5006139, HG4057165, HG4935869, HG4721264, HG5280366, HG3250036, HG4638312, HG3637638, HG5427031, HG2975554, HG2637372, HG5018274, HG2710125, HG3265329, HG5428733, HG3565044, HG3902729, HG4914876, HG5017843, HG4931217, HG4909722, HG3728674, HG3923977, HG4436487, HG3864261, HG4042656, HG5438489, HG4922384, HG2085105, HG1847498, HG4948693, HG1877795, HG2807353, HG3877005, HG3984864, HG4869399, HG4932799, HG4438317, HG2617711, HG4936307, HG3761026, HG5463307, HG2171342, HG4932554, HG0620813, HG1944040, HG5308386, HG5427363, HG4355492, HG4919896, HG3883622, HG1582413, HG5425006, HG2168653, HG2644474, HG4966653, HG5427764, HG3875179, HG2177526, HG1561371, HG3723319, HG3880368, HG4873309, HG4170275, Q9GZT6, HG3502490, HG3706576, HG3881727, HG4146060, HG5026714, HG5425816, HG4933277, HG5427980, HG2328000, HG4934289, Q6DJ87, HG3163219, HG4578593, HG4084533, HG1875365, HG2536261, HG4881907, HG1646052, HG0345019, HG3219507, HG4279208, HG4504368, HG3861129, HG1698059, HG4915059, HG5282451, HG2221673, HG4915653, HG1717598, HG4253299, HG2035701, HG3847824, HG3879237, HG2409165, HG4925782, HG1641489, HG4692759, HG3371153, HG5426786, HG4682954, HG3332396, HG3392011, HG3644629, HG5421559, HG1317189, HG4527074, HG4922768, HG4888727, HG4082790, HG4911482, HG3634170, HG2003254, HG2989293, HG5349024, HG4935412, HG4206344, HG4836936, HG3403096, HG3664545, HG4918822, HG4928737, HG4370385, HG3486970, HG0973943, HG3471843, HG1710795, HG4943715, HG5439825, HG3712019, HG0434256, HG3874727, HG3889100, HG2697963, HG4694204, HG4940764, HG3842861, HG4942161, HG3608467, HG4926270, HG4934474, HG4962089, HG1445497, HG5427480, HG3436517, HG4924214, HG4402457, HG2168751, HG4925047, HG4787550, HG5279209, HG2606003, HG5424986, HG4920972, HG4371992, HG1708443, HG4929865, Q4V897, HG1122776, HG3023048, HG0430862, HG4469287, HG5422970, HG1311299, HG5370220, HG0514433, HG3805023, HG3877064, HG4918787, HG4952676, HG0779166, HG3121464, HG4958485, HG5025350, HG3729290, HG5427463, HG4932100, HG4693714, HG4931987}	metabolism	Energy production and conversion	various	various	various	Bacteria	Firmicutes	Clostridia	Eubacteriales	various	various	various	{'ko:K00528', 'ko:K16951', 'ko:K00266', '-', 'ko:K22137', 'ko:K17722', 'ko:K01647', 'ko:K15022', 'ko:K00335', 'ko:K00123', 'ko:K12527', 'ko:K07284'}	{'1.6.5.3', '1.4.1.14', '1.17.1.9', '3.4.22.70', '2.3.3.1', '-', '1.18.1.2', '1.17.1.10', '1.3.1.1', '1.97.1.9', '1.19.1.1', '1.4.1.13'}	{'GO:0051179', 'GO:0046700', 'GO:0003824', 'GO:0016020', 'GO:0032592', 'GO:1901361', 'GO:0008152', 'GO:0044270', 'GO:0044429', 'GO:0098662', 'GO:0042592', 'GO:0036444', 'GO:0070509', 'GO:0031967', 'GO:0043226', 'GO:0043227', 'GO:0031090', 'GO:0055065', 'GO:0003674', 'GO:0060401', 'GO:0016491', 'GO:0051561', 'GO:0030001', 'GO:0016651', 'GO:0005740', '-', 'GO:0051540', 'GO:0044422', 'GO:0044444', 'GO:0051536', 'GO:0006725', 'GO:0098655', 'GO:0046113', 'GO:0055085', 'GO:0070588', 'GO:0005737', 'GO:0006810', 'GO:0071704', 'GO:0006839', 'GO:1901564', 'GO:0031975', 'GO:0051560', 'GO:0072511', 'GO:0055114', 'GO:0031304', 'GO:0019725', 'GO:0016021', 'GO:0006874', 'GO:0044464', 'GO:0006807', 'GO:0006851', 'GO:0055080', 'GO:0005622', 'GO:0031300', 'GO:0044455', 'GO:0034641', 'GO:0005488', 'GO:0070838', 'GO:1990542', 'GO:0043231', 'GO:0008150', 'GO:0005623', 'GO:0031224', 'GO:0072529', 'GO:0006208', 'GO:0051234', 'GO:0006812', 'GO:0065008', 'GO:0046483', 'GO:0044446', 'GO:0055082', 'GO:0006139', 'GO:0009987', 'GO:0048037', 'GO:0098573', 'GO:0005575', 'GO:0065007', 'GO:0005739', 'GO:0034220', 'GO:0031966', 'GO:0048878', 'GO:1901575', 'GO:0005743', 'GO:0003954', 'GO:0044281', 'GO:0098660', 'GO:0030003', 'GO:0098771', 'GO:0006816', 'GO:0031305', 'GO:0044424', 'GO:0050801', 'GO:0006206', 'GO:0006875', 'GO:0072527', 'GO:0044425', 'GO:0055074', 'GO:0072503', 'GO:0055086', 'GO:0043229', 'GO:1901565', 'GO:0031301', 'GO:0044237', 'GO:0019866', 'GO:0044238', 'GO:0072507', 'GO:0009056', 'GO:0006873', 'GO:1901360', 'GO:0009112', 'GO:0006811', 'GO:0044248'}	{'R00977', 'R01414', 'R00093', 'R11026', 'R10159', '-', 'R11945', 'R00351', 'R07229', 'R00134', 'R00248', 'R00519', 'R10146', 'R00114', 'R00858'}	546	{HG2846875, HG3283545, HG5268795, HG1312377, HG4936278, HG2032136, HG4921770, HG0899301, HG4559230, HG3599899, HG3271076, HG5272024, HG4658421, HG5423695, HG3886811, HG4382080, HG1967175, HG4923245, HG4921924, HG5371773, HG3885611, HG3603490, HG4953637, HG5177281, HG3498672, HG4340629, HG5427671, HG2937017, HG3832622, HG3861426, HG4931591, HG2948560, HG1342245, HG5428878, HG4920494, HG3675780, HG2122952, HG3875058, HG2265343, HG2257990, HG5439107, HG5438251, HG5440354, HG3375892, HG4924226, HG4498429, HG3439556, HG5040564, HG4918441, HG2056480, HG1967950, HG3978418, HG2224938, HG3328804, HG4067174, HG4265619, HG4661059, HG3386830, HG1841418, HG5087005, HG3715306, HG4670413, HG5040411, HG1905077, HG4983701, HG5428784, HG5443669, HG4511300, HG2958381, HG2762655, HG2754835, HG2140469, HG3321308, HG4103466, HG2308330, HG4922062, HG2536303, HG4929615, HG1939095, HG3210042, HG4705235, HG4508067, HG1120159, HG2541256, HG2490940, HG2240797, HG1501284, HG4148814, HG4930598, HG3844863, HG2852878, HG5426171, HG2156146, HG3882368, HG4903071, HG0919388, HG3468305, HG3604831, HG1883818, HG4925030, HG4910711, HG4936182, HG2149518, HG3540826, HG5427281, HG4947247, HG4293814, HG5524763, HG2977131, HG2721796, HG4924293, HG3559758, HG5425855, HG3687009, HG4026309, HG2456583, HG4930324, HG4206410, HG4458996, HG0723201, HG1444479, HG0850592, HG5106537, HG4911684, HG1975646, HG3660312, HG1233303, HG3874563, HG5426195, HG4282362, HG3887744, HG4946640, HG0609808, HG1750971, HG1169493, HG4878052, HG4933288, HG3891353, HG3734479, HG3900630, HG3126100, HG4701348, HG4441367, HG4920646, HG5440732, HG4670282, HG2141534, HG5428563, HG1611274, HG4932512, HG4018412, HG4893048, HG3731697, HG3855912, HG5402594, HG1403252, HG2979220, HG4665136, HG5425314, HG4919266, HG3596091, HG2689994, HG4908608, HG4931148, HG5127175, HG4919010, HG0510627, HG4921786, HG4393403, HG4924077, HG1059344, HG4979299, HG5428908, HG5424679, HG2313511, HG4932076, HG5441615, HG3876200, HG4930074, HG4977807, HG2446550, HG4661390, HG1800170, HG4924489, HG4914387, HG5022101, HG3542619, HG5438528, HG4919255, HG2921496, HG3882618, HG3861342, HG4908977, HG5424985, HG4928103, HG3780959, HG4924408, HG5424933, HG4171196, HG2650040, HG5019968, HG0344799, HG4924710, HG3274007, HG2786040, HG2737212, HG4077138, HG1301857, HG2612149, HG1698570, HG4373783, HG5349999, HG5423486, HG5426228, HG5429118, HG4928635, HG1780677, HG4925850, HG1905435, HG4958375, HG4400679, HG4922553, HG4921812, HG5440891, HG5425892, HG3840733, HG2028843, HG4919300, HG2227296, HG3890330, HG4883440, HG3631762, HG2710291, HG3871617, HG3888485, HG4926362, HG4627657, HG2080321, HG4377155, HG5423277, HG2561421, HG3945946, HG3900425, HG4168100, HG1150059, HG4628922, HG4957389, HG3709100, HG5427374, HG3067936, HG4668628, HG4304903, HG3515681, HG4923916, HG3094654, HG3868004, HG5030135, HG3717575, HG4916556, HG1979287, HG3834637, HG4704149, HG4933140, HG4941269, HG5019815, HG2523674, HG4289986, HG5424803, HG3167416, HG4295106, HG2702955, HG5427795, HG4690523, HG4685529, HG5428924, HG5429609, HG4407370, HG4921335, HG4260804, HG2595729, HG4937739, HG3883912, HG4921808, HG4323028, HG4934165, HG2725844, HG2566881, HG4327246, HG5001512, HG4957407, HG0624491, HG3271413, HG5017538, HG3803579, HG1793822, HG4922672, HG5458111, HG1994408, HG4924715, HG3504180, HG3742743, HG2591788, HG5427412, HG2105147, HG0238903, HG1686359, HG4097379, HG4893641, HG5438522, HG4938407, HG4676103, HG2916693, HG4663961, HG5424765, HG4934310, HG5424632, HG1844060, HG4926582, HG4465883, HG5099500, HG0566047, HG0722029, HG4923418, HG4704674, HG5427012, HG4886750, HG0306972, HG4919102, HG5026537, HG3626042, HG3880020, HG4065713, HG3834844, HG3940328, HG4624039, HG4938839, HG3651795, HG0990412, HG1489040, HG2602543, HG4857229, HG4879644, HG2899005, HG2736223, HG4916301, HG4036835, HG3878036, HG1594560, HG2692368, HG2188327, HG3871723, HG2707163, HG5440934, HG3407509, HG4690273, HG3651633, HG3767091, HG4918966, HG3917446, HG5425405, HG1719996, HG4910640, HG3268146, HG5427009, HG1855468, HG5432817, HG3662865, HG2899538, P94325, HG4711980, HG1974443, HG4932874, HG5184938, HG3300637, HG4420112, HG4919395, HG1816356, HG2670560, HG4929993, HG2293485, HG4678041, HG4939358, HG4934735, HG4920108, HG3751065, HG4927019, HG3643804, HG4926590, HG3851780, HG3316843, HG4920902, HG2621567, HG2392953, HG3111336, HG4927005, HG2143465, HG4909532, HG3385752, HG1523221, HG2326767, HG3830578, HG4922000, HG4589564, HG3968103, HG3593345, HG0955248, HG4688045, HG3820415, HG1222549, HG4937742, HG5025346, HG4932588, HG0908899, HG3786107, HG4933385, HG2951143, HG1530091, HG3668407, HG5425476, HG4103455, HG3813087, HG2356725, HG4929472, HG4926153, HG4925311, HG5007029, HG5429170, HG4578661, HG4919030, HG4124133, HG5427369, HG4126403, HG4677334, HG2763448, HG1053999, Q8C3X2, HG4556761, HG2686700, HG4567116, HG5426120, HG4520078, HG1579905, HG3883242, HG5029142, HG3842913, HG1231541, HG1417275, HG4948053, HG5428778, HG4947884, HG4924977, HG5426128, HG4196988, HG4701124, HG2394866, HG4113497, HG4930511, HG2784126, HG5437650, HG2366488, HG4703709, HG4677733, HG5025473, HG1543007, HG4942761, HG1730861, HG3417286, HG2726896, HG3207513, HG4923823, HG4932913, HG5447927, HG3879176, HG2372239, HG4238276, HG4936066, HG3934766, HG5425877, HG5426319, HG4493244, HG4791222, HG4332542, HG0500526, HG3558695, HG2844197, HG4369520, HG2809897, HG1107225, HG5419799, HG5429199, HG5111256, HG4958776, HG2901151, HG0823725, HG1992252, HG2404006, HG4941939, HG4924083, HG5019718, HG4416909, HG3889470, HG4340278, HG4503314, HG4922815, HG3717805, HG2334974, HG5447536, HG1472002, HG4660145, HG5421110, HG3852047, HG3880534, HG4481316, HG5254916, HG4945021, HG5427580, HG1990302, HG4932149, HG3601576, HG2341894, HG1801894, HG2008523, HG3820951, HG4546165, HG3903169, HG5011967, HG2845521, HG3238808, HG4958840, HG4706311, HG3699064, HG4917983, HG3879147, HG3613585, HG3436208, HG4756342, HG3881387, HG2463246, HG2064300, HG5441069, HG3819504, HG5428747, HG1560977, HG5375443, HG3784689, HG3873483, HG4921986, HG3033755, HG3690118, HG0707016, HG5438182, HG1823678, HG5381443, HG0682653, HG4799079, HG3046473, HG4928778, HG4930466, HG5438485, HG1657741, HG4957138, HG4916138, HG5423479, HG4931250, HG2532954, HG3883346, HG4508622, HG4938051, HG3025901, HG3282655, HG0084328, HG4568095, HG5426108, HG2481382, HG5425509, HG3855870, HG4921232, HG1157598, HG3149519, HG2206499, HG1893125, HG3690675, HG1481000, HG1525755, HG3708792, HG4701709, HG5425808, HG2510174, HG3522598, HG5428348, HG3955636, HG3510398, HG3774370, HG4932962, HG4209566, HG5427447, HG2199089, HG2503891, HG4923747, HG4632172, HG4877202, HG1893011, HG4932831, HG4925109, HG5017733, HG5425507, HG3852001, HG5023787, HG0179325, HG4204918, HG0772116, HG4931279, HG4942919, HG5142681, HG1672799, HG5440118, HG1177299, HG5426570, HG1620476, HG2852711, HG3126231, HG4016857, HG5428817, HG4606746, HG5427420, HG5026118, HG3875820, HG4218619, HG1725810, HG4933822, HG4927590, HG4924462, HG4928117, HG3586437, HG4556186, HG3188062, HG4268835, HG4926901, HG5009271, HG3668924, HG5021280, HG5440256, HG3631210, HG5426754, HG4919877, HG2473768, HG4238904, HG4915081, HG4921416, HG4923020, HG4925404, HG1550447, HG4596964, HG4925502, HG4922542, HG3466289, HG4926416, HG4937082, HG4378651, HG3884285, HG2200471, HG4916247, HG4919317, HG5426063, HG4945438, HG4284247, HG4969922, HG2287624, HG5024630, HG5426992, HG1611657, HG3844606, HG2786236, HG4661170, HG5423885, HG2716500, HG3236170, HG3856053, HG3977993, Q9CXD6, HG5041756, HG3900788, HG4138134, HG4931327, HG4930771, HG3877051, HG4933736, HG4920770, HG3546056, HG3677064, HG3555552, HG4457221, HG2039177, HG3827385, HG3159957, HG2950630, HG3892141, HG5006139, HG4057165, HG4935869, HG4721264, HG5280366, HG3250036, HG4638312, HG3637638, HG5427031, HG2975554, HG2637372, HG5018274, HG2710125, HG3265329, HG5428733, HG3565044, HG3902729, HG4914876, HG5017843, HG4931217, HG4909722, HG3728674, HG3923977, HG4436487, HG3864261, HG4042656, HG5438489, HG4922384, HG2085105, HG1847498, HG4948693, HG1877795, HG2807353, HG3877005, HG3984864, HG4869399, HG4932799, HG4438317, HG2617711, HG4936307, HG3761026, HG5463307, HG2171342, HG4932554, HG0620813, HG1944040, HG5308386, HG5427363, HG4355492, HG4919896, HG3883622, HG1582413, HG5425006, HG2168653, HG2644474, HG4966653, HG5427764, HG3875179, HG2177526, HG1561371, HG3723319, HG3880368, HG4873309, HG4170275, Q9GZT6, HG3502490, HG3706576, HG3881727, HG4146060, HG5026714, HG5425816, HG4933277, HG5427980, HG2328000, HG4934289, Q6DJ87, HG3163219, HG4578593, HG4084533, HG1875365, HG2536261, HG4881907, HG1646052, HG0345019, HG3219507, HG4279208, HG4504368, HG3861129, HG1698059, HG4915059, HG5282451, HG2221673, HG4915653, HG1717598, HG4253299, HG2035701, HG3847824, HG3879237, HG2409165, HG4925782, HG1641489, HG4692759, HG3371153, HG5426786, HG4682954, HG3332396, HG3392011, HG3644629, HG5421559, HG1317189, HG4527074, HG4922768, HG4888727, HG4082790, HG4911482, HG3634170, HG2003254, HG2989293, HG5349024, HG4935412, HG4206344, HG4836936, HG3403096, HG3664545, HG4918822, HG4928737, HG4370385, HG3486970, HG0973943, HG3471843, HG1710795, HG4943715, HG5439825, HG3712019, HG0434256, HG3874727, HG3889100, HG2697963, HG4694204, HG4940764, HG3842861, HG4942161, HG3608467, HG4926270, HG4934474, HG4962089, HG1445497, HG5427480, HG3436517, HG4924214, HG4402457, HG2168751, HG4925047, HG4787550, HG5279209, HG2606003, HG5424986, HG4920972, HG4371992, HG1708443, HG4929865, Q4V897, HG1122776, HG3023048, HG0430862, HG4469287, HG5422970, HG1311299, HG5370220, HG0514433, HG3805023, HG3877064, HG4918787, HG4952676, HG0779166, HG3121464, HG4958485, HG5025350, HG3729290, HG5427463, HG4932100, HG4693714, HG4931987}	DFTGPLGCPSEFVK;VAVIGSGPAGLSFAGDMAK;EILVDENGHVK;KGFDVTVFEALHEIGGVLK;EGVYAGGDAVTGAATVILAMGAGK;TIVSMNPIMVDGTGMCGACR;TLEDLVTNEGK;GIKGEPVGIGR;CIVATEDTGATSK;GLVTEGVEEVIKR;NVAVVGGGNVAMDAAR;DMVILEK;AVVVGGGNVAMDAAR;LQVGDEIK;AVIVGGGNVAMDAAR;AGYDVTVFEALHELGGVLVYGIPEFR;FVTILTK;ELGEVSNLYVTTDDGSYGR;AEEVHHAKEEGIIFDLLTNPK;VASHCQPGQFIIVK;RSEAEIPAR;AYDPEYDTPITK;VAEGKFEEAYAIIK;AFDDSYDTPIAAGK;IPEFIAK;IETNVIIGK;EGNIEEAYK;DGVYAGGDAVTGAATVILAMGAGK;FVCILTK;VLTIDELFEMGNEAVYIASGAGLPR;MELGEPDASGRR;NLTVTXWTSMK;FLNIPGENHLGVYSANEFLTR;VAVIGSGPSGLTCAGDLAK;VAVVGGGPSSLTVAGDLAK;IAVVGSGPSGLSFAGDMAK;FVADYALEHDIKPVGSEVK;MELGEPDASGR;MVFVAGGVGTAPVYPQVK;EEGIIFDLLTNPK;GVYSANEFLTR;IVFVAGGVGTAPVYPQLK;VAVVGCGPAGITCAGELIK;VCPQESQCEGQCIR;VAIIGAGPAGLTCGYFLAK;KLNLPTIVSMNPIMVDGTGMCGACR;VAVVGAGNVAMDAAR;VAVVGGGNVAMDAAR;FVADWAK;VVVVGGGNTAMDSCR;VCPQESQCEGK;LGAEVHIVYR;VCPQESQCEMHCVR;VVAAEIENVK;VAQHCLPGQFVIVK;FVADWAR;VAVVGSGPSGLTCAGDLAK;IQEAEMLANNIYR;YGIPEFR;NVAVIGGGNTAMDSVR;VVVVGGGNVAMDAAR;FETNVVIGK;LGYDVTIFEALHK;VAVAGSGPSSLTCAADLAK;GGNVAVVGGGNVAMDAAR;CIVAEEENGQTSK;EGNFEEAYK;ELEIPTIVSMNPVMVDGTGMCGACR;IHLMVVHAPR;IPLTICDYDR;VCPQETQCEGQCIR;ACIRVCPIHMYDDFNEGIGFR;FACVDGPEFDGHLVDFDQAMK;CIVAEEETGK;VAVIGSGPSGLACASDLAK;VLSIDELMGMGYEAVFVGSGAGLPR;MVDGTGMCGACR;VIGLSSALPAICGR;RRPVEIPGSEYDMDVDTVIMSLGTSPNPLISSTTK;VAVVGAGNVAMDAARVAK;DAVFAGGDAVTGAATVILAMGAGK;DKVVAAEVENVK;CIIAEEETGK;KVAVVGGGNVAMDAAR;IETNVVIGK;GEDGFVSSVKLER;FVADYALEHDIKPVGAEVK;VAVIGGGNTAMDSVR;KAVVVGGGNVAMDAAR;AGGVLSYGIPEFR;AIVQQEIDGLKK;KEEVEHAEEEGIIFK;YGYDVTVFEALHEIGGVLK;FACVDGPEFDGHLVDFDQAMKR;EAVYAGGDAVTGAATVILAMEAGK;AFDDSYDTPIAAGKK;HTTPGLDTQK;VAVIGSGPAGLTCAGDLAK
567	0.25151	0.20128	0.0395198	165	group	1013	37	1179	45.59	100	{HG5460647, HG5497070, HG5553397, HG2378902, HG4481129, HG5442477, C1C8U0, A7G9S6, HG2796604, HG5210447, B2TK15, HG4004534, HG4043962, HG4750885, HG5257502, Q5FGQ3, HG0097834, HG5114984, HG5441698, HG3758189, HG4625696, HG3709540, Q73UL2, HG2281887, HG4457145, B1I6D8, HG2861534, HG3278033, HG2291174, HG2399885, HG4513061, HG5472518, HG2459142, C3KYK9, HG5434926, HG3612534, HG5479606, HG4741658, A6L997, HG5470676, Q8KD18, HG4543247, HG2496397, HG5494935, HG5480871, HG5479757, HG5079621, A0Q2X7, HG5479421, A1B592, Q8FRI7, B2UZL5, HG1619745, HG2586915, HG1715633, HG5448878, HG5561485, HG4477715, HG5121857, HG3291532, HG5482678, A7GYW4, HG5492233, HG3511915, HG3923375, HG3155753, HG5471074, HG3933075, HG5446785, HG5526546, HG5551918, HG5442146, HG5480728, A6VYJ1, HG3698937, HG3033730, HG5469909, HG5509849, HG5000478, B0S3K9, HG5495443, HG2528537, HG5480360, HG5480778, Q6AGI2, HG5243016, A5CYJ1, HG5448587, HG2345263, Q8RI93, HG4812935, HG5441536, HG5469391, HG4417954, B8J1J9, HG5482955, HG5449233, HG5386033, HG0567727, HG2609855, HG3452832, HG5491252, HG4240943, HG2460939, HG4880497, HG5550620, HG2560919, B7J185, HG3029295, HG3284855, HG2894301, HG4496629, Q46IG8, HG5499194, HG5029417, HG4156497, HG3638067, HG4720760, A1VFF6, HG5552234, HG3195145, HG5500346, B3QN61, HG3266211, HG3786497, HG2551589, B6YQX8, HG5249213, HG3536970, HG5511894, HG5502146, HG3590162, HG5553253, HG2581782, Q662L1, HG5484420, HG4965513, A4IST9, HG5482639, HG5551971, HG2160749, B3ECJ8, HG2315958, HG4000477, HG4229354, HG5489231, HG5041098, HG5448813, HG4603480, HG3686151, HG5551963, HG5311217, HG2611838, A3CLD3, A6L3G1, HG5551700, A2RHJ5, HG2156943, HG2792920, HG5441790, B5FB28, HG4297645, HG5494968, HG5463484, HG4168281, HG3155712, HG2517697, HG5438859, A6QAC7, HG4976388, HG2870538, Q6NCG2, HG4446257, HG5276404, Q8F4S9, HG4095183, HG2248977, HG5480356, HG5482985, HG3665126, Q8ENI7, HG3217554, HG3498217, A4W3N7, HG5435938, HG3584554, C1FQR0, HG2495201, HG5551902, HG5500447, HG3708430, HG3388966, HG5045853, HG3649343, HG5480019, Q9K6W8, HG3794904, HG5047190, B0RE77, HG5495186, HG4577616, HG2768797, HG5449110, HG5553255, HG5155925, HG4507009, HG5467168, HG5460826, HG5480010, HG5232971, HG5491384, HG4004263, HG3910628, HG3614674, HG4037102, HG5479370, HG4989163, HG3039449, HG5493384, HG1166144, HG3760773, HG3934194, HG0888109, HG3936967, HG4365514, HG5500183, HG5483650, HG4943479, HG3380945, HG3838513, HG4441513, HG2688353, HG3514503, HG4787853, HG5554411, HG2702378, HG5554057, HG4412279, HG4541940, HG5484202, HG2433576, A7FQJ3, HG5080962, HG0122394, Q65EC5, A4QC94, HG5480847, HG5479830, HG5482960, HG2836208, HG2927942, HG2625227, HG5512940, HG5494993, HG5049185, HG5449470, HG5508795, HG1971294, HG5554101, HG2795171, HG5031475, HG1457244, HG2354836, HG4850367, HG1784927, HG4977143, HG3131216, A4FNI7, HG5372959, HG5482808, HG3364961, HG5441230, HG5002950, HG5471028, HG5551419, HG3695058, A8YUC4, HG2368131, HG5552022, HG1780578, HG3270610, A5HY67, HG5556568, HG5506227, B9KFM5, HG3713465, HG5199171, HG2613440, HG3727212, HG5074402, HG4468023, HG5503247, HG5503201, HG2191258, B3WCM7, HG3031274, A6LQJ1, B2KAS3, HG5479485, B6ELG8, HG5502293, HG4422596, HG5361786, HG4978891, HG5551926, HG5493068, HG3439290, HG5484914, HG4063193, HG4418550, Q5KV94, A8FLZ7, HG3627619, HG5037355, HG5431584, HG4981586, HG5154686, B4SHA9, HG0797701, HG3422336, HG1073264, HG5479568, HG5551028, Q7MWS5, HG5449101, HG4749167, HG3191176, HG5485582, HG3469644, A1BFX2, A6TLE7, HG3715426, HG5480646, HG2728131, HG4558858, HG3033158, HG2698376, HG5414180, HG5119035, HG2977097, HG5481137, HG5484286, HG3793078, HG3975742, HG5553367, HG5554676, HG1033835, HG3450703, HG2728209, A6GX63, B9KPP0, HG4457324, HG4509171, HG5046505, HG5449770, HG5437517, HG5553263, Q72R08, HG3128307, HG3355335, HG3178716, HG4639412, Q898W1, HG4412647, HG3885511, HG5551916, HG5504998, HG5474201, HG5031031, HG5234488, HG5500176, O83394, HG3384341, Q39X31, HG5441413, HG5060065, HG3971224, A4J927, HG2733768, HG4961692, HG5397542, HG3738109, HG5461192, A1VZT4, HG5465993, HG5479025, HG4979672, HG3739168, B8CYM4, HG5449023, HG3835229, C1CSW3, HG4490436, HG5480425, HG5552051, HG5552360, HG3678236, HG3767743, Q5FL75, HG3592311, Q87SF7, Q18CN0, B0TGY6, HG3219535, B1IE50, HG1095144, Q6NIR8, Q8XIF0, C0QZS7, Q1WSW8, HG4443499, HG3056281, HG4361094, HG5503632, HG5489978, HG3172392, HG3006467, HG5106090, HG5100502, HG5166574, B2RKT2, HG4794499, HG5553109, HG5484902, Q73HK8, HG5107720, HG5387775, A3PWB2, HG2219295, HG4640663, HG4869566, C1CM38, HG2960206, HG5328252, HG5552000, HG5113047, HG3885739, B4S7J9, HG2281561, HG5471295, A5N3B2, HG5395845, HG2241101, HG3425413, HG2016125, Q0TNE0, HG4558768, HG2472170, HG0246002, HG3806544, HG5480821, A5CPU4, HG1306893, HG5502143, C6E178, HG2879562, HG0320073, Q032Z6, HG5500800, HG3493320, HG5284288, HG4562554, HG5341376, HG5385084, HG2378140, HG4538068, HG5091838, HG5079786, HG5500411, HG5509523, Q2W0C1, HG5449237, HG2120672, HG0222495, A3PNL7, HG5038525, HG5376864, HG5491280, HG5553709, HG4878821, HG0956315, HG5477870, HG1131960, HG4513831, HG5478938, HG4526993, HG5491319, HG5085835, HG1483020, HG5491383, HG5204886, Q04SJ8, HG2168525, HG3332739, HG3644980, HG4628152, HG2469132, HG5480091, HG5482880, HG5503614, HG5553318, Q1BCB9, HG5272721, HG3809442, HG5480916, HG5480736, HG2239290, HG5554060, HG4428819, HG2438121, HG3732374, Q03AP4, HG5479704, HG0804523, HG5364685, HG5550217, HG4017794, HG4759652, HG5449029, HG4622943, HG5480074, HG3725574, HG5479208, HG5553426, HG3654856, HG4610789, HG3784679, HG5482892, HG5480841, HG4964578, HG4600012, HG5441693, HG5480942, HG2926027, HG4356545, HG3021827, A7H409, B3QBB7, HG5429223, HG5248570, HG3656928, HG5479827, HG5553572, HG1930843, HG4552560, HG5449093, HG4112743, HG4540308, HG4605124, HG4361492, HG5478992, HG5505246, B1KSU4, A4SI63, HG5448830, HG5497690, HG5486036, HG4172637, HG5358871, HG4134821, HG3531052, HG4292010, HG4706220, HG5480338, HG3863580, HG1902556, Q5LGL5, HG3271755, HG5210915, HG5473149, HG5449895, HG5479569, HG5195929, HG5495234, HG2445672, HG5474058, HG4210942, HG5149501, HG5502028, HG5551954, HG3658846, HG5441593, HG4546199, HG2082183, HG2336405, HG4077876, HG5479486, HG4555177, HG5479563, HG3398461, HG5449887, HG3838323, HG0728901, HG4621090, B5E808, HG4825501, HG5484044, HG4284478, HG5485803, HG3223648, HG5551461, C1F4E1, HG2246064, B6JAC3, A0RNI3, HG4337009, HG5177154, HG4005679, HG5502108, HG0529172, HG5471817, HG1957591, HG5480001, HG5551946, HG5507988, HG2620337, Q5HA05, Q97PD6, HG2913408, HG3012968, HG5556724, HG5497214, HG2393796, HG3834095, HG4438475, Q050M4, HG5477615, HG5482977, HG2394826, HG3695635, HG4362229, HG5500195, HG4119593, HG5394881, HG3897766, HG2624343, HG5243520, A4SEF9, HG5553957, HG4549586, HG4495431, HG5192363, HG3319793, HG4660805, HG2824398, HG5154596, HG5169253, HG4954413, HG5479785, HG2994363, HG1319504, HG5504000, HG3225580, HG4988283, HG4443546, HG5449824, HG4154610, A0KPW5, HG5441277, HG4130295, HG5501673, HG5239190, HG5366367, HG5448805, HG2973062, HG5480453, B6IUW0, HG5485249, HG5500452, HG5552605, HG5479789, HG3104691, HG3769831, HG5489952, Q9AET4, HG5449117, HG2386398, A8MJN5, HG4711404, HG3283660, HG3093033, HG4703412, HG3749188, HG5495246, HG1531243, HG5022769, HG4509208, HG4760525, HG5249180, HG5552444, HG3426758, HG3140221, HG0410860, HG4023774, HG5479115, HG5274693, Q0SP11, HG5507212, HG5523504, HG0954994, HG2975268, A4WW84, HG5479420, HG1626313, HG2411854, HG2420683, HG5556699, HG5504202, HG4795342, HG5449216, HG3471656, HG3538084, HG3733020, HG5035041, HG0787574, HG5483935, HG2202144, HG3093766, HG2556443, HG5449177, HG5479793, HG5495960, HG4741899, HG3770101, HG5555589, HG2556123, HG4781114, HG5492944, HG5557086, HG5480195, A8AVC1, HG4173830, HG5449207, HG3843731, Q5E2Q8, HG5554404, HG5471458, HG3752635, HG3798609, HG4579880, HG3156789, HG5068339, HG5470763, HG2434795, HG1715216, HG2009291, HG3466357, HG0477529, HG5367771, HG1806740, HG5181954, HG5505067, A9KS12, HG2161205, Q0P9V7, HG3085014, HG3233332, HG4870047, HG5173317, HG3843985, HG5390264, Q64XF8, HG5181164, Q73LG6, HG5287724, HG2424707, HG0958783, HG3859657, HG5489530, HG2937864, HG4403152, HG5198811, HG5469433, HG5091917, Q5GT19, HG5555973, Q5HUL7, HG4999549, HG3700042, HG5495770, A7HTW6, HG3239013, HG5117957, HG5479615, HG5507754, Q834A7, HG5479338, Q04J70, HG2767862, HG3106308, Q07VC7, HG4383669, HG4907481, HG4468182, Q3B3Y1, HG4992057, HG5480621, HG5441679, HG2008493, HG3493330, HG3997444, HG2717692, HG4663260, HG3084494, HG3594144, HG2778576, HG5195773, HG5474413, HG5553270, Q38YD2, HG1246490, HG3737456, HG0056630, HG2597334, HG3255789, HG5068149, HG5449062, HG3160157, HG5498628, Q7CSN9, HG4297220, B3EJ06, Q4JTQ3, Q9CJ85, HG5453458, A4VXE1, A7I1V8, HG4433945, HG2749366, HG4498115, HG3030625, HG5522707, HG4614855, HG5441526, HG5563945, B5E749, HG4114185, HG4981327, HG4451475, HG1167245, HG5453955, HG5464219, Q8NSB6, Q03SQ0, HG5437621, HG3158167, HG4240849, O07497, HG5551840, HG3310808, Q74KA5, HG5447213, HG3703675, HG4634264, HG3142767, HG4456517, HG4834570, HG5502598, Q89ZL5, Q1IMP4, HG5419403, HG3517594, HG5551920, Q2RXV5, HG3428797, HG5490027, HG5486218, HG5555607, HG5495933, HG2979630, Q0B0B4, Q5NP12, A7ICM7, HG1487490, Q72DV4, HG5450251, HG4004284, HG4886537, A5G0Q9, HG5456676, HG4919650, HG3047667, HG2739785, HG5555402, Q8DNT8, HG2072060, HG2160326, HG5449125, HG5480447, HG5025967, HG5551765, HG5551956, HG5553174, HG5553829, HG4206475, HG2013770, Q3AFQ0, HG4129511, HG5229016, HG5556005, HG5009311, HG3463404, HG5479893, HG3834138, HG3525512, HG5188491, HG3182164, HG5478695, HG5480122, HG0264123, HG4565149, HG5142778, HG2494827, HG5083959, HG5449306, HG5193195, Q97F94, HG4449687, Q11YU5, HG5485035, HG2176624, HG4276499, HG5003384, HG4329636, HG5491066, HG3966569, A0LYR8, A7ZD16, HG0714814, HG2565085, HG5448928, HG5461878, HG5491041, HG2251458, HG5272046, HG5552545, HG2556529, HG5553468, HG3333180, HG5553196, HG3441585, HG5495235, HG5556757, Q3ARU5, HG5171018, HG5469756, HG5479810, HG3142928, HG5074418, C0Z6T7, HG2405972, HG4556259, HG5557454, HG5552227, HG5035842, HG3085727, HG3985239, HG4246236, HG5471900, Q042C9, HG5349756, HG5555736, HG5479859, A1UCM5, HG5472845, HG5512419, HG5086155, HG4634184, HG3822817, HG3923419, HG1617815, HG5474637, HG5220611, Q0SR11, HG5081685, HG5551245, HG1931885, HG5451726, B3ESI0, HG5492312, HG3629852, HG3564360, HG4092912, HG4456869, HG1080474, HG5505452, HG5553997, HG5522302, HG2846686, HG5552019, HG5554612, HG2592230, HG5503176, HG5551874, HG5002969, HG4409295, Q3IYN1, HG3106610, HG2667571, HG3651135, HG3083527, HG4857355, HG4878066, HG3124913, HG4933383, HG5553956, HG2374556, HG4213493, HG3770666, HG4025764, HG4894489, HG5554427, HG3203194}	cellular processes and signaling	Intracellular trafficking, secretion, and vesicular transport	various	Part of the Sec protein translocase complex. Interacts with the SecYEG preprotein conducting channel. Has a central role in coupling the hydrolysis of ATP to the transfer of proteins into and across the cell membrane, serving as an ATP-driven molecular motor driving the stepwise translocation of polypeptide chains across the membrane	various	Bacteria	various	various	various	various	various	various	{'ko:K03070', '-'}	{'-'}	{'GO:0051179', 'GO:0015833', 'GO:0008104', 'GO:0005886', 'GO:0003824', 'GO:0016020', 'GO:0051641', 'GO:0016462', 'GO:0016887', 'GO:0022857', 'GO:0046907', 'GO:0032553', 'GO:0043167', 'GO:0022804', 'GO:0005576', 'GO:0071944', 'GO:0030554', 'GO:0015440', 'GO:0042886', 'GO:0015627', 'GO:0033220', 'GO:0005524', 'GO:0022884', 'GO:0016818', 'GO:0009306', 'GO:0044459', 'GO:0003674', 'GO:0005515', 'GO:0016817', 'GO:0005887', 'GO:0035639', 'GO:0043168', 'GO:0046903', '-', 'GO:0051649', 'GO:0042887', 'GO:0044444', 'GO:0032991', 'GO:0005829', 'GO:0055085', 'GO:0071702', 'GO:0005737', 'GO:0006810', 'GO:0045184', 'GO:0061077', 'GO:0005618', 'GO:1904680', 'GO:0016021', 'GO:0006457', 'GO:0032555', 'GO:0044464', 'GO:0097159', 'GO:0008320', 'GO:0042802', 'GO:0005622', 'GO:0036094', 'GO:0071806', 'GO:0015462', 'GO:1901363', 'GO:0015405', 'GO:0098776', 'GO:0032559', 'GO:0006886', 'GO:0008144', 'GO:0016787', 'GO:0097367', 'GO:0043952', 'GO:0043492', 'GO:0008150', 'GO:0005623', 'GO:0031224', 'GO:0051234', 'GO:0017111', 'GO:0065002', 'GO:0032940', 'GO:0040007', 'GO:0009987', 'GO:0005575', 'GO:0042626', 'GO:0031226', 'GO:0000166', 'GO:0042623', 'GO:0015399', 'GO:0008565', 'GO:0015628', 'GO:1901265', 'GO:0070727', 'GO:0015450', 'GO:0005215', 'GO:0044424', 'GO:0017076', 'GO:0033036', 'GO:0044425', 'GO:0006605', 'GO:0034613', 'GO:0002790', 'GO:0030312', 'GO:0031522', 'GO:0015031', 'GO:0071705', 'GO:0005488'}	{'-'}	567	{HG5460647, HG5497070, HG5553397, HG2378902, HG4481129, HG5442477, C1C8U0, A7G9S6, HG2796604, HG5210447, B2TK15, HG4004534, HG4043962, HG4750885, HG5257502, Q5FGQ3, HG0097834, HG5114984, HG5441698, HG3758189, HG4625696, HG3709540, Q73UL2, HG2281887, HG4457145, B1I6D8, HG2861534, HG3278033, HG2291174, HG2399885, HG4513061, HG5472518, HG2459142, C3KYK9, HG5434926, HG3612534, HG5479606, HG4741658, A6L997, HG5470676, Q8KD18, HG4543247, HG2496397, HG5494935, HG5480871, HG5479757, HG5079621, A0Q2X7, HG5479421, A1B592, Q8FRI7, B2UZL5, HG1619745, HG2586915, HG1715633, HG5448878, HG5561485, HG4477715, HG5121857, HG3291532, HG5482678, A7GYW4, HG5492233, HG3511915, HG3923375, HG3155753, HG5471074, HG3933075, HG5446785, HG5526546, HG5551918, HG5442146, HG5480728, A6VYJ1, HG3698937, HG3033730, HG5469909, HG5509849, HG5000478, B0S3K9, HG5495443, HG2528537, HG5480360, HG5480778, Q6AGI2, HG5243016, A5CYJ1, HG5448587, HG2345263, Q8RI93, HG4812935, HG5441536, HG5469391, HG4417954, B8J1J9, HG5482955, HG5449233, HG5386033, HG0567727, HG2609855, HG3452832, HG5491252, HG4240943, HG2460939, HG4880497, HG5550620, HG2560919, B7J185, HG3029295, HG3284855, HG2894301, HG4496629, Q46IG8, HG5499194, HG5029417, HG4156497, HG3638067, HG4720760, A1VFF6, HG5552234, HG3195145, HG5500346, B3QN61, HG3266211, HG3786497, HG2551589, B6YQX8, HG5249213, HG3536970, HG5511894, HG5502146, HG3590162, HG5553253, HG2581782, Q662L1, HG5484420, HG4965513, A4IST9, HG5482639, HG5551971, HG2160749, B3ECJ8, HG2315958, HG4000477, HG4229354, HG5489231, HG5041098, HG5448813, HG4603480, HG3686151, HG5551963, HG5311217, HG2611838, A3CLD3, A6L3G1, HG5551700, A2RHJ5, HG2156943, HG2792920, HG5441790, B5FB28, HG4297645, HG5494968, HG5463484, HG4168281, HG3155712, HG2517697, HG5438859, A6QAC7, HG4976388, HG2870538, Q6NCG2, HG4446257, HG5276404, Q8F4S9, HG4095183, HG2248977, HG5480356, HG5482985, HG3665126, Q8ENI7, HG3217554, HG3498217, A4W3N7, HG5435938, HG3584554, C1FQR0, HG2495201, HG5551902, HG5500447, HG3708430, HG3388966, HG5045853, HG3649343, HG5480019, Q9K6W8, HG3794904, HG5047190, B0RE77, HG5495186, HG4577616, HG2768797, HG5449110, HG5553255, HG5155925, HG4507009, HG5467168, HG5460826, HG5480010, HG5232971, HG5491384, HG4004263, HG3910628, HG3614674, HG4037102, HG5479370, HG4989163, HG3039449, HG5493384, HG1166144, HG3760773, HG3934194, HG0888109, HG3936967, HG4365514, HG5500183, HG5483650, HG4943479, HG3380945, HG3838513, HG4441513, HG2688353, HG3514503, HG4787853, HG5554411, HG2702378, HG5554057, HG4412279, HG4541940, HG5484202, HG2433576, A7FQJ3, HG5080962, HG0122394, Q65EC5, A4QC94, HG5480847, HG5479830, HG5482960, HG2836208, HG2927942, HG2625227, HG5512940, HG5494993, HG5049185, HG5449470, HG5508795, HG1971294, HG5554101, HG2795171, HG5031475, HG1457244, HG2354836, HG4850367, HG1784927, HG4977143, HG3131216, A4FNI7, HG5372959, HG5482808, HG3364961, HG5441230, HG5002950, HG5471028, HG5551419, HG3695058, A8YUC4, HG2368131, HG5552022, HG1780578, HG3270610, A5HY67, HG5556568, HG5506227, B9KFM5, HG3713465, HG5199171, HG2613440, HG3727212, HG5074402, HG4468023, HG5503247, HG5503201, HG2191258, B3WCM7, HG3031274, A6LQJ1, B2KAS3, HG5479485, B6ELG8, HG5502293, HG4422596, HG5361786, HG4978891, HG5551926, HG5493068, HG3439290, HG5484914, HG4063193, HG4418550, Q5KV94, A8FLZ7, HG3627619, HG5037355, HG5431584, HG4981586, HG5154686, B4SHA9, HG0797701, HG3422336, HG1073264, HG5479568, HG5551028, Q7MWS5, HG5449101, HG4749167, HG3191176, HG5485582, HG3469644, A1BFX2, A6TLE7, HG3715426, HG5480646, HG2728131, HG4558858, HG3033158, HG2698376, HG5414180, HG5119035, HG2977097, HG5481137, HG5484286, HG3793078, HG3975742, HG5553367, HG5554676, HG1033835, HG3450703, HG2728209, A6GX63, B9KPP0, HG4457324, HG4509171, HG5046505, HG5449770, HG5437517, HG5553263, Q72R08, HG3128307, HG3355335, HG3178716, HG4639412, Q898W1, HG4412647, HG3885511, HG5551916, HG5504998, HG5474201, HG5031031, HG5234488, HG5500176, O83394, HG3384341, Q39X31, HG5441413, HG5060065, HG3971224, A4J927, HG2733768, HG4961692, HG5397542, HG3738109, HG5461192, A1VZT4, HG5465993, HG5479025, HG4979672, HG3739168, B8CYM4, HG5449023, HG3835229, C1CSW3, HG4490436, HG5480425, HG5552051, HG5552360, HG3678236, HG3767743, Q5FL75, HG3592311, Q87SF7, Q18CN0, B0TGY6, HG3219535, B1IE50, HG1095144, Q6NIR8, Q8XIF0, C0QZS7, Q1WSW8, HG4443499, HG3056281, HG4361094, HG5503632, HG5489978, HG3172392, HG3006467, HG5106090, HG5100502, HG5166574, B2RKT2, HG4794499, HG5553109, HG5484902, Q73HK8, HG5107720, HG5387775, A3PWB2, HG2219295, HG4640663, HG4869566, C1CM38, HG2960206, HG5328252, HG5552000, HG5113047, HG3885739, B4S7J9, HG2281561, HG5471295, A5N3B2, HG5395845, HG2241101, HG3425413, HG2016125, Q0TNE0, HG4558768, HG2472170, HG0246002, HG3806544, HG5480821, A5CPU4, HG1306893, HG5502143, C6E178, HG2879562, HG0320073, Q032Z6, HG5500800, HG3493320, HG5284288, HG4562554, HG5341376, HG5385084, HG2378140, HG4538068, HG5091838, HG5079786, HG5500411, HG5509523, Q2W0C1, HG5449237, HG2120672, HG0222495, A3PNL7, HG5038525, HG5376864, HG5491280, HG5553709, HG4878821, HG0956315, HG5477870, HG1131960, HG4513831, HG5478938, HG4526993, HG5491319, HG5085835, HG1483020, HG5491383, HG5204886, Q04SJ8, HG2168525, HG3332739, HG3644980, HG4628152, HG2469132, HG5480091, HG5482880, HG5503614, HG5553318, Q1BCB9, HG5272721, HG3809442, HG5480916, HG5480736, HG2239290, HG5554060, HG4428819, HG2438121, HG3732374, Q03AP4, HG5479704, HG0804523, HG5364685, HG5550217, HG4017794, HG4759652, HG5449029, HG4622943, HG5480074, HG3725574, HG5479208, HG5553426, HG3654856, HG4610789, HG3784679, HG5482892, HG5480841, HG4964578, HG4600012, HG5441693, HG5480942, HG2926027, HG4356545, HG3021827, A7H409, B3QBB7, HG5429223, HG5248570, HG3656928, HG5479827, HG5553572, HG1930843, HG4552560, HG5449093, HG4112743, HG4540308, HG4605124, HG4361492, HG5478992, HG5505246, B1KSU4, A4SI63, HG5448830, HG5497690, HG5486036, HG4172637, HG5358871, HG4134821, HG3531052, HG4292010, HG4706220, HG5480338, HG3863580, HG1902556, Q5LGL5, HG3271755, HG5210915, HG5473149, HG5449895, HG5479569, HG5195929, HG5495234, HG2445672, HG5474058, HG4210942, HG5149501, HG5502028, HG5551954, HG3658846, HG5441593, HG4546199, HG2082183, HG2336405, HG4077876, HG5479486, HG4555177, HG5479563, HG3398461, HG5449887, HG3838323, HG0728901, HG4621090, B5E808, HG4825501, HG5484044, HG4284478, HG5485803, HG3223648, HG5551461, C1F4E1, HG2246064, B6JAC3, A0RNI3, HG4337009, HG5177154, HG4005679, HG5502108, HG0529172, HG5471817, HG1957591, HG5480001, HG5551946, HG5507988, HG2620337, Q5HA05, Q97PD6, HG2913408, HG3012968, HG5556724, HG5497214, HG2393796, HG3834095, HG4438475, Q050M4, HG5477615, HG5482977, HG2394826, HG3695635, HG4362229, HG5500195, HG4119593, HG5394881, HG3897766, HG2624343, HG5243520, A4SEF9, HG5553957, HG4549586, HG4495431, HG5192363, HG3319793, HG4660805, HG2824398, HG5154596, HG5169253, HG4954413, HG5479785, HG2994363, HG1319504, HG5504000, HG3225580, HG4988283, HG4443546, HG5449824, HG4154610, A0KPW5, HG5441277, HG4130295, HG5501673, HG5239190, HG5366367, HG5448805, HG2973062, HG5480453, B6IUW0, HG5485249, HG5500452, HG5552605, HG5479789, HG3104691, HG3769831, HG5489952, Q9AET4, HG5449117, HG2386398, A8MJN5, HG4711404, HG3283660, HG3093033, HG4703412, HG3749188, HG5495246, HG1531243, HG5022769, HG4509208, HG4760525, HG5249180, HG5552444, HG3426758, HG3140221, HG0410860, HG4023774, HG5479115, HG5274693, Q0SP11, HG5507212, HG5523504, HG0954994, HG2975268, A4WW84, HG5479420, HG1626313, HG2411854, HG2420683, HG5556699, HG5504202, HG4795342, HG5449216, HG3471656, HG3538084, HG3733020, HG5035041, HG0787574, HG5483935, HG2202144, HG3093766, HG2556443, HG5449177, HG5479793, HG5495960, HG4741899, HG3770101, HG5555589, HG2556123, HG4781114, HG5492944, HG5557086, HG5480195, A8AVC1, HG4173830, HG5449207, HG3843731, Q5E2Q8, HG5554404, HG5471458, HG3752635, HG3798609, HG4579880, HG3156789, HG5068339, HG5470763, HG2434795, HG1715216, HG2009291, HG3466357, HG0477529, HG5367771, HG1806740, HG5181954, HG5505067, A9KS12, HG2161205, Q0P9V7, HG3085014, HG3233332, HG4870047, HG5173317, HG3843985, HG5390264, Q64XF8, HG5181164, Q73LG6, HG5287724, HG2424707, HG0958783, HG3859657, HG5489530, HG2937864, HG4403152, HG5198811, HG5469433, HG5091917, Q5GT19, HG5555973, Q5HUL7, HG4999549, HG3700042, HG5495770, A7HTW6, HG3239013, HG5117957, HG5479615, HG5507754, Q834A7, HG5479338, Q04J70, HG2767862, HG3106308, Q07VC7, HG4383669, HG4907481, HG4468182, Q3B3Y1, HG4992057, HG5480621, HG5441679, HG2008493, HG3493330, HG3997444, HG2717692, HG4663260, HG3084494, HG3594144, HG2778576, HG5195773, HG5474413, HG5553270, Q38YD2, HG1246490, HG3737456, HG0056630, HG2597334, HG3255789, HG5068149, HG5449062, HG3160157, HG5498628, Q7CSN9, HG4297220, B3EJ06, Q4JTQ3, Q9CJ85, HG5453458, A4VXE1, A7I1V8, HG4433945, HG2749366, HG4498115, HG3030625, HG5522707, HG4614855, HG5441526, HG5563945, B5E749, HG4114185, HG4981327, HG4451475, HG1167245, HG5453955, HG5464219, Q8NSB6, Q03SQ0, HG5437621, HG3158167, HG4240849, O07497, HG5551840, HG3310808, Q74KA5, HG5447213, HG3703675, HG4634264, HG3142767, HG4456517, HG4834570, HG5502598, Q89ZL5, Q1IMP4, HG5419403, HG3517594, HG5551920, Q2RXV5, HG3428797, HG5490027, HG5486218, HG5555607, HG5495933, HG2979630, Q0B0B4, Q5NP12, A7ICM7, HG1487490, Q72DV4, HG5450251, HG4004284, HG4886537, A5G0Q9, HG5456676, HG4919650, HG3047667, HG2739785, HG5555402, Q8DNT8, HG2072060, HG2160326, HG5449125, HG5480447, HG5025967, HG5551765, HG5551956, HG5553174, HG5553829, HG4206475, HG2013770, Q3AFQ0, HG4129511, HG5229016, HG5556005, HG5009311, HG3463404, HG5479893, HG3834138, HG3525512, HG5188491, HG3182164, HG5478695, HG5480122, HG0264123, HG4565149, HG5142778, HG2494827, HG5083959, HG5449306, HG5193195, Q97F94, HG4449687, Q11YU5, HG5485035, HG2176624, HG4276499, HG5003384, HG4329636, HG5491066, HG3966569, A0LYR8, A7ZD16, HG0714814, HG2565085, HG5448928, HG5461878, HG5491041, HG2251458, HG5272046, HG5552545, HG2556529, HG5553468, HG3333180, HG5553196, HG3441585, HG5495235, HG5556757, Q3ARU5, HG5171018, HG5469756, HG5479810, HG3142928, HG5074418, C0Z6T7, HG2405972, HG4556259, HG5557454, HG5552227, HG5035842, HG3085727, HG3985239, HG4246236, HG5471900, Q042C9, HG5349756, HG5555736, HG5479859, A1UCM5, HG5472845, HG5512419, HG5086155, HG4634184, HG3822817, HG3923419, HG1617815, HG5474637, HG5220611, Q0SR11, HG5081685, HG5551245, HG1931885, HG5451726, B3ESI0, HG5492312, HG3629852, HG3564360, HG4092912, HG4456869, HG1080474, HG5505452, HG5553997, HG5522302, HG2846686, HG5552019, HG5554612, HG2592230, HG5503176, HG5551874, HG5002969, HG4409295, Q3IYN1, HG3106610, HG2667571, HG3651135, HG3083527, HG4857355, HG4878066, HG3124913, HG4933383, HG5553956, HG2374556, HG4213493, HG3770666, HG4025764, HG4894489, HG5554427, HG3203194}	YSDGLHQAIEAK;VHTINQLLK;NAGRPVLVGTTSVEISELLSK;EADIVAQAGQK;IGMDIANIIWDR;KYISDSAAEEQK;ILQSLFGNK;AQIPEIQR;EADIVAQAGQKSI;TVNDYLAK;ALDEVLPTAFSIVK;LAQIANPVIK;QVNDKELFVLPDITTEMSELEAR;NIAIPISDXT;AKIEDTPIDER;IDANDFVFK;IEDTPIDER;KQATELLAEAK;TEEYYMANNNR;GLHYAIIDEVDSVLIDEAR;VYPNDPCPCGSGK;TPLIISGPVPK;ALDDVLPQAFAIVK;LIEYDDVMNK;VQIMGGAGLHFGYVSEMK;VLNIVNNNDFFGAKEEFLK;DEVDSVLIDDAR;VQIIGGIILHQGR;DADEIGQIHR;DNMASSPLDLVQR;AAGGLAIIGTER;QGDPGSSVFYVSLEDK;RYSDGLHQAIEAK;ASVEDTELEKR;VWDAMINDMYDR;LIQPIVEK;EVEEGFLALYR;GQIPVQEAPDESAAR;QHNYAIVDEVDSVLIDDAR;YNEGIHQAIEAK;GEDQLFEQLRPLVER;KVEENNFGIR;NLLDYDQVNNEQR;AVIEEIEEMVK;GDDQLFEQLRPLVER;ADIFAQIDKIEK;AVIDEIEETR;MAQIANPVIK;TPLIISAPVPK;VAAAVEAPDYENCKMDFLQTLAMEVPFNEEQFR;IEFNNFGIR;SILLHVIDEAWKENLR;IQATAMPIIK;LLEYDDVMNSQR;LATQYLADAK;TPXIISGQSGK;DQEEGFLALFR;AYIHDSAAEQR;FLSEQGIK;YVQEYAKEEK;GVHVVTVNDYLAK;GFNEFIGK;QGIGLQAYGQR;NQELLDEGFLALFR;YLSEEGIK;AVIEEIEK;AGVPHNVLNAK;IAEMATGEGK;YISDSAAEEQK;DEMLAHYGVQSER;MQALSNDELR;MNSADLTDKGTDWLAK;ELASNPANDFVTIDGDK;GFNEFLSSIFGNK;SVSMTEAGMEKMEQMLSAAGVLK;LATQYLADAKR;SVVLQIIDDDWKENLR;TLATITFQNFFNK;VHTIQQLLK;LASFGDELMDHLIKVIMLQAIDSQWK;MQALSDEELKAK;ALDEVLPVAFSIVK;IVDEVDSVLIDDAR;VYPNDPCPCGSGKK;QGDPGSSVFFVSLEDDLMR;IGMDIVNMIWDR;GDDQMFEQYQPLVEK;KVGPNDPCPCGSGK;QVYENQGAIYER;QVYENQGAMYER
614	0.23003	0.0256893	1.48872	11373	group	26	142	1105	11.08	100	{Q7TPZ8, HG2113530, HG5095517, HG2768996, P19223, P09954, HG2830536, HG2537818, P55261, P00731, HG4211065, P15086, Q2KIG3, HG4718492, HG4730215, HG4199626, HG2541574, P15085, HG1764766, P00732, P00730, HG3133041, HG3606901, HG5553154, P09955, HG4319141}	cellular processes and signaling	Posttranslational modification, protein turnover, chaperones	various	various	various	Eukaryota	Chordata	Mammalia	various	various	various	various	{'ko:K04515', 'ko:K01298', 'ko:K08779', 'ko:K08781', '-', 'ko:K01300', 'ko:K01291', 'ko:K08637', 'ko:K08780'}	{'3.4.17.2', '2.7.11.17', '-', '3.4.17.20', '3.4.17.15', '3.4.17.1'}	{'GO:0030141', 'GO:1903317', 'GO:0008285', 'GO:0002697', 'GO:0051917', 'GO:0140096', 'GO:0007275', 'GO:0003013', 'GO:0050776', 'GO:0022603', 'GO:0032879', 'GO:0009628', 'GO:0003824', 'GO:0043603', 'GO:0051246', 'GO:0051049', 'GO:0016573', 'GO:0005615', 'GO:0051241', 'GO:0071322', 'GO:0008152', 'GO:0043167', 'GO:0051239', 'GO:0097708', 'GO:0005576', 'GO:0042445', 'GO:0008270', 'GO:0008238', 'GO:0006950', 'GO:0045861', 'GO:0048856', 'GO:0031100', 'GO:1903318', 'GO:0010467', 'GO:0070613', 'GO:0044257', 'GO:0042592', 'GO:0009057', 'GO:2000257', 'GO:0061041', 'GO:0043226', 'GO:0043227', 'GO:0001889', 'GO:0010605', 'GO:0050678', 'GO:1900047', 'GO:1903055', 'GO:0003674', 'GO:0051171', 'GO:0060255', 'GO:0051047', 'GO:0006996', 'GO:0003331', 'GO:0010033', 'GO:0051276', 'GO:0060102', '-', 'GO:0034284', 'GO:0002682', 'GO:0030162', 'GO:0016486', 'GO:0009749', 'GO:0042127', 'GO:0042593', 'GO:0016569', 'GO:0018394', 'GO:0044444', 'GO:0004180', 'GO:0050819', 'GO:0010757', 'GO:0001990', 'GO:0071310', 'GO:0031099', 'GO:0048523', 'GO:0031410', 'GO:0031982', 'GO:0080090', 'GO:0046872', 'GO:0005737', 'GO:0006473', 'GO:0006508', 'GO:0030163', 'GO:0071704', 'GO:0009743', 'GO:1901564', 'GO:0048518', 'GO:0001678', 'GO:0050680', 'GO:0006325', 'GO:0030133', 'GO:1903036', 'GO:2000346', 'GO:0009892', 'GO:0030194', 'GO:0016570', 'GO:0002920', 'GO:0061008', 'GO:0010755', 'GO:0051603', 'GO:0019725', 'GO:0042493', 'GO:0030193', 'GO:1903034', 'GO:0051172', 'GO:0044464', 'GO:0008235', 'GO:0043543', 'GO:0048584', 'GO:0050878', 'GO:0006807', 'GO:0051128', 'GO:0001991', 'GO:0071326', 'GO:0051918', 'GO:0048732', 'GO:0005622', 'GO:0031347', 'GO:1903532', 'GO:0099503', 'GO:0018193', 'GO:0090303', 'GO:2000345', 'GO:1900048', 'GO:0051716', 'GO:0016787', 'GO:0010955', 'GO:0003330', 'GO:1903035', 'GO:0070011', 'GO:0048731', 'GO:0034641', 'GO:0032502', 'GO:0044260', 'GO:0019538', 'GO:0006464', 'GO:0012505', 'GO:0050896', 'GO:0048522', 'GO:0008150', 'GO:0005623', 'GO:0051604', 'GO:0006475', 'GO:1903053', 'GO:0004181', 'GO:0036211', 'GO:0008015', 'GO:0097421', 'GO:0065008', 'GO:0043170', 'GO:0055082', 'GO:0061045', 'GO:0009987', 'GO:0003073', 'GO:0003044', 'GO:0050886', 'GO:0080134', 'GO:0005575', 'GO:0065007', 'GO:0031323', 'GO:0050794', 'GO:0070887', 'GO:1900046', 'GO:0071331', 'GO:0048585', 'GO:0009746', 'GO:0048878', 'GO:0044265', 'GO:0050818', 'GO:1901575', 'GO:0048519', 'GO:0071333', 'GO:0007039', 'GO:1901700', 'GO:1901701', 'GO:0010629', 'GO:0032268', 'GO:0002002', 'GO:0019222', 'GO:0008233', 'GO:0032501', 'GO:0044421', 'GO:0031324', 'GO:0051248', 'GO:0032102', 'GO:0009408', 'GO:0051046', 'GO:0044424', 'GO:0050789', 'GO:0033500', 'GO:0071840', 'GO:0002003', 'GO:0051130', 'GO:0043169', 'GO:0030449', 'GO:0032103', 'GO:0008237', 'GO:0018205', 'GO:0043412', 'GO:0010817', 'GO:0006518', 'GO:0008217', 'GO:0048583', 'GO:0032269', 'GO:2000026', 'GO:0048513', 'GO:0050727', 'GO:1903530', 'GO:0050820', 'GO:0002673', 'GO:0009266', 'GO:0051050', 'GO:0050793', 'GO:0032101', 'GO:0043229', 'GO:1901565', 'GO:0003081', 'GO:0042221', 'GO:0044237', 'GO:0051240', 'GO:0016485', 'GO:0044238', 'GO:0031012', 'GO:0044267', 'GO:0062023', 'GO:0018393', 'GO:0009056', 'GO:0046914', 'GO:0051093', 'GO:0016043', 'GO:0030195', 'GO:0010468', 'GO:0005488', 'GO:2000027', 'GO:0003008', 'GO:0042730', 'GO:0044248'}	{'-'}	614	{Q7TPZ8, HG2113530, HG5095517, HG2768996, P19223, P09954, HG2830536, HG2537818, P55261, P00731, HG4211065, P15086, Q2KIG3, HG4718492, HG4730215, HG4199626, HG2541574, P15085, HG1764766, P00732, P00730, HG3133041, HG3606901, HG5553154, P09955, HG4319141}	NPCDETYCGPAAESEK;TEPVPDQDELDQLSKAAVTALASLYGTK;SHTAGSLCIGVDPNR;YSFTFELRDTGR;YANSEVEVK;SHTQGSLCVGVDPNR;TRSTHTGSSCIGTDPNR;AGQNKPAIFMDCGFHAR;NPCDETYCGPAAESEKETK;DTGRYGFLLPESQIR;STHTGSSCIGTDPNRNFDAGWCEIGASR;EWVTQASGVWFAK;DTGRYGFLLPASQIIPTAK;AFISIHSYSQLLMYPYGYK;AYLTIHSYSQMMIYPYSYAYK;SVIGTTFEGR;SHTAGSLCIGVDPNRNWDAGFGLSGASSNPCSETYHGK;LQIGSSYEGRPIYVLK;EIQVTELLDK;YTYGPGATTIYPAAGGSDDWAYDQGIR;AIYQASGSTIDWTYSQGIK;ATCEETFLAIKYVASYVLEHLY;YGFLLPESQIR;FSTGGSKRPAIWIDTGIHSR;FANSEVEVK;VGKAGQNKPAIFMDCGFHAR;ELASLHGTK;IQIGNTYEGRPIYVLK;EWISPAFCQWFVR;TRSHTAGSLCIGVDPNR;YGFLLPASQIIPTAK;AAVTALASLYGTK;RPAIWIDTGIHSR;STHTGSSCIGTDPNR;YNKWETIEAWTQQVATENPALISR;NWDAGFGLSGASSNPCSETYHGK;TEPVPDQDELDQLSK;YSFTFELR;NWDAGFGLSGASSNPCSETYHGKFANSEVEVK;NFDAGWCEIGASR;LGENNAELNALAKATVK;WETIEAWTQQVATENPALISR;EWVTQASGVWFAKK;ITQDYGQDAAFTAILDTLDIFLEIVTNPDGFAFTHSTNR;ETWLALLTIMEHTLNHPY;ELASLHGTKYTYGPGATTIYPAAGGSDDWAYDQGIR;LDFYVLPVLNIDGYIYTWTK;SIVDFVK;EIQVTELLDKLDFYVLPVLNIDGYIYTWTK;FNYGSIIK;FPNSEVEVK;SIVDFVKDHGNIK;AFISIHSYSQLLMYPYGYKTEPVPDQDELDQLSK;KITQDYGQDAAFTAILDTLDIFLEIVTNPDGFAFTHSTNR;NFDAGWCEIGASRNPCDETYCGPAAESEK;STDTFNYATYHTLEEIYDFLDLLVAENPHLVSK;ALADFIR;LGENNAELNALAK;YVASYVLEHLY;ATVKELASLHGTK;AAVTALASLYGTKFNYGSIIK;ATCEETFLAIK
627	0.498753	0.307407	0.030465	2202	group	54	38	156	21.08	99.4	{HG1292599, HG1030573, HG1018604, HG1156187, HG1033780, HG1012159, HG1016317, HG1710749, HG0927055, HG1070481, HG1021783, HG0167058, HG1026636, HG1005114, HG1023925, HG1058501, HG1035549, HG0149552, HG1208624, HG1025793, HG1006596, HG1044655, HG1020325, HG1030842, HG1231518, HG1302008, HG1567253, HG1254970, HG0214207, HG1015537, HG1255669, HG1035349, HG1012483, HG1246226, HG1012047, HG0081929, HG1018764, HG1066108, HG1010413, HG1160202, HG1255659, HG1018698, HG1015716, HG1036361, HG1017983, HG1032212, HG1008592, HG1005613, HG1975271, HG1260523, HG1006126, HG0069782, HG1010119, HG1014707}	information storage and processing	Translation, ribosomal structure and biogenesis	various	Binds together with S18 to 16S ribosomal RNA	various	Bacteria	Firmicutes	Clostridia	Eubacteriales	Lachnospiraceae	various	various	{'ko:K02990'}	{'-'}	{'-'}	{'-'}	627	{HG1292599, HG1030573, HG1018604, HG1156187, HG1033780, HG1012159, HG1016317, HG1710749, HG0927055, HG1070481, HG1021783, HG0167058, HG1026636, HG1005114, HG1023925, HG1058501, HG1035549, HG0149552, HG1208624, HG1025793, HG1006596, HG1044655, HG1020325, HG1030842, HG1231518, HG1302008, HG1567253, HG1254970, HG0214207, HG1015537, HG1255669, HG1035349, HG1012483, HG1246226, HG1012047, HG0081929, HG1018764, HG1066108, HG1010413, HG1160202, HG1255659, HG1018698, HG1015716, HG1036361, HG1017983, HG1032212, HG1008592, HG1005613, HG1975271, HG1260523, HG1006126, HG0069782, HG1010119, HG1014707}	VEDEVRDAVVEK;AGGTVTEVEEWGKK;MSEAFYYFIQFDAASDAPAKLEQDVR;YGGTVTEVEEWGK;IEDDERAQVIEK;YNGNVTEVEEWGK;AGGTVTEVEEAGK;YNGTITEVEEWGK;FGGNITEVDEWGK;YELALVVSAK;YELALVVNAK;FGGTITNVDDWGK;AGGTVTEVEEWGK;YNGVITEVEEWGK;LAYEIQHMR;YNGTITEVEEWGKK;YNGVITDVEEWGK;MNKYELALVVSAK;AGGNVTEVEEAGK;YGGTVGEVEEWGK;FGGQISDVDEWGK;IMDNVIR
631	0.203381	0.08785	0.0644063	2008	group	427	35	752	13.01	99.88	{HG0622759, HG3615643, HG1496635, HG4015615, HG1591929, HG4399880, HG3234667, HG4421066, HG2028782, HG2975030, HG4405716, HG2077871, HG4408668, HG1585074, HG4409989, HG4450650, HG1129548, HG2045685, HG1184943, HG4056300, HG4406307, HG0628391, HG0966161, HG4433947, HG0546071, HG4498615, HG0841335, HG3350300, HG2524851, HG4425824, HG3649498, HG2100524, HG3121575, HG2745980, HG1323964, HG0994510, HG2297954, HG2866566, HG1368744, HG0806982, HG4041163, HG4404444, HG3834075, HG0148681, HG3907273, HG1894217, HG3722396, HG4425298, HG4516266, HG4433243, HG2250469, HG4403608, HG4447955, HG2686413, HG3938175, HG4397357, HG1691087, HG4403408, HG1801987, HG2186624, HG0554388, HG3879362, HG2090675, HG4594236, HG2018857, HG4418129, HG4469495, HG4000063, HG2305091, HG2681030, HG2802587, HG1944143, HG2190476, HG4408966, HG4456370, HG4403641, HG1771154, HG2085096, HG1995937, HG4412856, HG3215613, HG4407779, HG4425848, HG4386307, HG4411151, HG1910437, HG3215709, HG4441593, HG2297747, HG4395221, HG4428564, HG1842136, HG0766731, HG4424825, HG4444086, HG4398566, HG3911465, HG2077539, HG4392342, HG4462927, HG3912603, HG4228422, HG4421875, HG0021760, HG1394840, HG1599583, HG4386403, HG1812877, HG4169406, HG4386713, HG4426882, HG4394853, HG4409188, HG4404502, HG1472075, HG1393440, HG1473808, HG0226294, HG4420049, HG2193039, HG4003799, HG2055288, HG4475302, HG4484196, HG2635645, HG1792342, HG4391862, HG1427996, HG4419905, HG4413231, HG0659690, HG1907910, HG2555371, HG2833826, HG4413420, HG1291021, HG4412846, HG4422262, HG0666701, HG1166759, HG2137564, HG1196001, HG4409524, HG3230179, HG4640015, HG3711070, HG2138094, HG0198726, HG2560391, HG1829981, HG4208595, HG4141090, HG1453593, HG3928394, HG4404540, HG2701962, HG4407454, HG4399804, HG0214256, HG1967367, HG4428433, HG2334013, HG0711035, HG4075617, HG4415040, HG4406642, HG2325451, HG1890698, HG2298992, HG2370131, HG4417897, HG1842494, HG4768093, HG4431431, HG1443123, HG4432757, HG1027235, HG2676460, HG2027992, HG4422718, HG0226706, HG2126299, HG0713805, HG4410217, HG4608873, HG4409005, HG4419655, HG4427177, HG1829532, HG4449187, HG4406728, HG3890442, HG1829349, HG3687052, HG4393310, HG4421353, HG2021242, HG0491063, HG4404680, HG4439697, HG4447321, HG4317071, HG2708277, HG4390089, HG4401044, HG3974117, HG4256213, HG3952014, HG4427660, HG0182151, HG2351201, HG4420556, HG4451378, HG3894429, HG4409598, HG4408045, HG1840924, HG4405984, HG0623377, HG4409379, HG1583416, HG3229267, HG2751884, HG2975223, HG3831121, HG1833780, HG4399781, HG2639131, HG2289673, HG4392333, HG4423787, HG4406750, HG2577303, HG0184773, HG4051264, HG3691088, HG1060652, HG3656652, HG4327771, HG3311880, HG3540307, HG3884863, HG1367485, HG2581061, HG4450298, HG0219622, HG1138482, HG2741987, HG4400494, HG4333909, HG1949389, HG3989359, HG1783701, HG4322332, HG0903340, HG1623623, HG4406358, HG3489478, HG3618039, HG2304507, HG1983496, HG2509823, HG3573230, HG4406681, HG4387959, HG4409741, HG1010549, HG1699317, HG1949181, HG4415238, HG1068503, HG4405620, HG4405057, HG4539834, HG4404351, HG4419939, HG4410001, HG4419352, HG4422374, HG3909149, HG4424852, HG4421889, HG1274549, HG1616180, HG3119013, HG1948281, HG0730249, HG3985264, HG4452259, HG2103339, HG4426434, HG4408502, HG4406407, HG1392127, HG0897623, HG4408790, HG1493821, HG4413739, HG1910229, HG3994660, HG4406240, HG2666020, HG1292798, HG2798448, HG0257761, HG2430688, HG4420149, HG2005107, HG4425337, HG4395708, HG4607395, HG4371216, HG1540723, HG4392623, HG4407891, HG3318587, HG4423430, HG4212259, HG3926171, HG2856890, HG4400756, HG4401988, HG4399011, HG4409010, HG3210378, HG4404909, HG4420542, HG4409754, HG2543594, HG2764915, HG0130704, HG4470586, HG2208719, HG4454271, HG3991289, HG0261013, HG4409315, HG1873142, HG4404510, HG4279249, HG4406259, HG4406883, HG4425001, HG2809689, HG4418453, HG2172315, HG2578576, HG0365661, HG1905353, HG4421516, HG3252903, HG0403356, HG4416845, HG0278119, HG0188170, HG4409851, HG4406321, HG4411178, HG4496730, HG4419250, HG4377241, HG4405747, HG5417122, HG4492256, HG4494854, HG4427386, HG4391485, HG2467178, HG4395519, HG1342403, HG2300006, HG1461274, HG4426532, HG0737615, HG3378387, HG3588555, HG4409643, HG3708110, HG4405014, HG4408658, HG4408448, HG4392778, HG0511076, HG4403345, HG0387936, HG4427507, HG4405213, HG4392704, HG2636300, HG1834991, HG4432131, HG3388556, HG4509949, HG4407744, HG4405071, HG4423794, HG4409246, HG2237043, HG4404850, HG1910730, HG1229203, HG1290604, HG4401624, HG3958339, HG4413618, HG1865794, HG3791399, HG3651624, HG4410495, HG3685474, HG4410361, HG0379985, HG1284123, HG4410683, HG1286337, HG4417185, HG4409725, HG4393100, HG4404938, HG4394972, HG3616115, HG0557232, HG1871699, HG1772722, HG2334958, HG1401565, HG4404574}	metabolism	Amino acid transport and metabolism	various	various	various	Bacteria	Firmicutes	Clostridia	Eubacteriales	various	various	various	{'ko:K00133', 'ko:K00058'}	{'1.2.1.11', '1.1.1.399', '1.1.1.95'}	{'GO:0046394', 'GO:0044281', '-', 'GO:1901605', 'GO:0043436', 'GO:0009066', 'GO:0005886', 'GO:0003824', 'GO:0016020', 'GO:0004073', 'GO:0008152', 'GO:0016053', 'GO:0006553', 'GO:0009067', 'GO:0071704', 'GO:0019877', 'GO:0008150', 'GO:0006520', 'GO:0005623', 'GO:0016903', 'GO:1901564', 'GO:0071944', 'GO:0009089', 'GO:1901607', 'GO:0016620', 'GO:0055114', 'GO:0009085', 'GO:0005618', 'GO:0044283', 'GO:0009058', 'GO:0008652', 'GO:0040007', 'GO:0019752', 'GO:0044237', 'GO:0009987', 'GO:0043648', 'GO:0030312', 'GO:0044249', 'GO:0044238', 'GO:0005575', 'GO:0043650', 'GO:1901566', 'GO:0044464', 'GO:0046451', 'GO:0006082', 'GO:0003674', 'GO:1901576', 'GO:0006807', 'GO:0016491'}	{'R01513', 'R02291'}	631	{HG0622759, HG3615643, HG1496635, HG4015615, HG1591929, HG4399880, HG3234667, HG4421066, HG2028782, HG2975030, HG4405716, HG2077871, HG4408668, HG1585074, HG4409989, HG4450650, HG1129548, HG2045685, HG1184943, HG4056300, HG4406307, HG0628391, HG0966161, HG4433947, HG0546071, HG4498615, HG0841335, HG3350300, HG2524851, HG4425824, HG3649498, HG2100524, HG3121575, HG2745980, HG1323964, HG0994510, HG2297954, HG2866566, HG1368744, HG0806982, HG4041163, HG4404444, HG3834075, HG0148681, HG3907273, HG1894217, HG3722396, HG4425298, HG4516266, HG4433243, HG2250469, HG4403608, HG4447955, HG2686413, HG3938175, HG4397357, HG1691087, HG4403408, HG1801987, HG2186624, HG0554388, HG3879362, HG2090675, HG4594236, HG2018857, HG4418129, HG4469495, HG4000063, HG2305091, HG2681030, HG2802587, HG1944143, HG2190476, HG4408966, HG4456370, HG4403641, HG1771154, HG2085096, HG1995937, HG4412856, HG3215613, HG4407779, HG4425848, HG4386307, HG4411151, HG1910437, HG3215709, HG4441593, HG2297747, HG4395221, HG4428564, HG1842136, HG0766731, HG4424825, HG4444086, HG4398566, HG3911465, HG2077539, HG4392342, HG4462927, HG3912603, HG4228422, HG4421875, HG0021760, HG1394840, HG1599583, HG4386403, HG1812877, HG4169406, HG4386713, HG4426882, HG4394853, HG4409188, HG4404502, HG1472075, HG1393440, HG1473808, HG0226294, HG4420049, HG2193039, HG4003799, HG2055288, HG4475302, HG4484196, HG2635645, HG1792342, HG4391862, HG1427996, HG4419905, HG4413231, HG0659690, HG1907910, HG2555371, HG2833826, HG4413420, HG1291021, HG4412846, HG4422262, HG0666701, HG1166759, HG2137564, HG1196001, HG4409524, HG3230179, HG4640015, HG3711070, HG2138094, HG0198726, HG2560391, HG1829981, HG4208595, HG4141090, HG1453593, HG3928394, HG4404540, HG2701962, HG4407454, HG4399804, HG0214256, HG1967367, HG4428433, HG2334013, HG0711035, HG4075617, HG4415040, HG4406642, HG2325451, HG1890698, HG2298992, HG2370131, HG4417897, HG1842494, HG4768093, HG4431431, HG1443123, HG4432757, HG1027235, HG2676460, HG2027992, HG4422718, HG0226706, HG2126299, HG0713805, HG4410217, HG4608873, HG4409005, HG4419655, HG4427177, HG1829532, HG4449187, HG4406728, HG3890442, HG1829349, HG3687052, HG4393310, HG4421353, HG2021242, HG0491063, HG4404680, HG4439697, HG4447321, HG4317071, HG2708277, HG4390089, HG4401044, HG3974117, HG4256213, HG3952014, HG4427660, HG0182151, HG2351201, HG4420556, HG4451378, HG3894429, HG4409598, HG4408045, HG1840924, HG4405984, HG0623377, HG4409379, HG1583416, HG3229267, HG2751884, HG2975223, HG3831121, HG1833780, HG4399781, HG2639131, HG2289673, HG4392333, HG4423787, HG4406750, HG2577303, HG0184773, HG4051264, HG3691088, HG1060652, HG3656652, HG4327771, HG3311880, HG3540307, HG3884863, HG1367485, HG2581061, HG4450298, HG0219622, HG1138482, HG2741987, HG4400494, HG4333909, HG1949389, HG3989359, HG1783701, HG4322332, HG0903340, HG1623623, HG4406358, HG3489478, HG3618039, HG2304507, HG1983496, HG2509823, HG3573230, HG4406681, HG4387959, HG4409741, HG1010549, HG1699317, HG1949181, HG4415238, HG1068503, HG4405620, HG4405057, HG4539834, HG4404351, HG4419939, HG4410001, HG4419352, HG4422374, HG3909149, HG4424852, HG4421889, HG1274549, HG1616180, HG3119013, HG1948281, HG0730249, HG3985264, HG4452259, HG2103339, HG4426434, HG4408502, HG4406407, HG1392127, HG0897623, HG4408790, HG1493821, HG4413739, HG1910229, HG3994660, HG4406240, HG2666020, HG1292798, HG2798448, HG0257761, HG2430688, HG4420149, HG2005107, HG4425337, HG4395708, HG4607395, HG4371216, HG1540723, HG4392623, HG4407891, HG3318587, HG4423430, HG4212259, HG3926171, HG2856890, HG4400756, HG4401988, HG4399011, HG4409010, HG3210378, HG4404909, HG4420542, HG4409754, HG2543594, HG2764915, HG0130704, HG4470586, HG2208719, HG4454271, HG3991289, HG0261013, HG4409315, HG1873142, HG4404510, HG4279249, HG4406259, HG4406883, HG4425001, HG2809689, HG4418453, HG2172315, HG2578576, HG0365661, HG1905353, HG4421516, HG3252903, HG0403356, HG4416845, HG0278119, HG0188170, HG4409851, HG4406321, HG4411178, HG4496730, HG4419250, HG4377241, HG4405747, HG5417122, HG4492256, HG4494854, HG4427386, HG4391485, HG2467178, HG4395519, HG1342403, HG2300006, HG1461274, HG4426532, HG0737615, HG3378387, HG3588555, HG4409643, HG3708110, HG4405014, HG4408658, HG4408448, HG4392778, HG0511076, HG4403345, HG0387936, HG4427507, HG4405213, HG4392704, HG2636300, HG1834991, HG4432131, HG3388556, HG4509949, HG4407744, HG4405071, HG4423794, HG4409246, HG2237043, HG4404850, HG1910730, HG1229203, HG1290604, HG4401624, HG3958339, HG4413618, HG1865794, HG3791399, HG3651624, HG4410495, HG3685474, HG4410361, HG0379985, HG1284123, HG4410683, HG1286337, HG4417185, HG4409725, HG4393100, HG4404938, HG4394972, HG3616115, HG0557232, HG1871699, HG1772722, HG2334958, HG1401565, HG4404574}	TYEQAVGDRWK;GIPQELELPSAPK;GPAQELNLPSAPK;LREDTVYDYK;GVPQELNLPSAPK;VPVLDGHTAAVFVK;KIEEEYAK;TYEEAVGGR;EVVATTYQAISGAGK;GFPQEAELPSAPK;AECPIVSNNSAHR;TYEDAVGDRWK;FACMSHNTLR;FTPDVPMVVPEINADHIDIIPAQR;FVTLLENHPWFK;SAGKTYEEAVGGR;LVNFSGLPQELELPSAPK;VAVLGGTGMVGQR;QFIHYFEEDNMPQAK;FVCISHNTLR;NYSGVPQELK;FIALLENHPWYEVVTVAASPR;QFLNYFTENDRPQAK;GAAGGAVLCAELLK;ALACTYQAISGAGK;GAAGGAVLCAEALTAK;GAAGGAVLCAETLTAK;AEVPVVSNNSANR;LREDTVYDWK;GAAGGAVLCAETLK;XREDTQYDYK;GAPQELNLPSAPK;FVGLSHNTVR;LSEPLPEAIGELTVLNAEEDVEK;GAAGGAVLIAELLK;WTPDVPMVVPEINPEHFDVIEFQK;NIVVMNVNEVEK;SNCSLQSYVPALHPLMK;MDTPMPEAVKK;GAAGGAVLLAELLCAEGYMD;TETPVVSNNSAHR;VLACTYQAISGAGK;LREDSQYDYK;VEDGVIKPATEPVITCQCIR;NYSGVPQELNLPSAPK;DFSGVPQELQLPSAPK;IREDSIYDWK;GFPQEENLPSAPK;MDTPMPEAVK;VGIIGGTGMVGQR;GAAGGAVLLAELLAAEGYFD;GPAQELDLPSAPK;ALVCTYQAISGAGK;NTENGMAVCIGR;QFIQYIEEDNRPQVK;NFSGVPQELGLPSAPK;IVVMNVNEVEK;GFVAVKPNCSIQSYAPVLT;AQELNLPSAPK;GAAGGAVLLAELLTAK;FIGLSHNTVR;DSANKPSVEEIEK;EFEPHEVIVSTYQAISGAGK;FVGLSHNTIR;KPTVEEIIDIWSNYSGR;VGVVGATGMVGQR;VPVSDGHTAAVFMSFK;IEEDYAKTETPVVSNNSAHR;GAAGGGVLLAELLAAK;EFEPYEVVATTYQAISGAGK;WTPDVPMVVPEINPQHMEVIK;FISLLENHPWFEVTTIAASPR;NLENGMAVSVGR;AECPVVSNNSAHR;VGIVGATGMVGQR;YNVGIIGATGMVGQR;EQLIEALEK;FTDDVPMVIPEINADHIK;VPVLNGHTAAVFVK;GAAGGAVLLAELLAVK;GLPQELNLPSAPK;LVVATTYQAISGAGK;GAPQELDLPSAPK;AIEEEYAK;FTPDVPMVVPEINADHIEIIPAQR;ELVVTTYQAISGAGK;LRPDTQYDYK;AIEEEYAKTETPVVSNNSAHR;QFLHYFTEPDRPQPK;QIVPAESPVITCQCIR;AETPVITTQCIR;GAPQELELPSAPK;MTTPMPEAVKK;VGIIGATGMVGQR;VAVIGATGMVGQR;AECPVVSNNSANR;FSGVPQELGLPSAPK;FISLLENHPWFEVVTVAASPR;AIVPAESPVITCQCIR;GAAGGAVEMAELYAAK;TYEEAVGDRWK
688	0.361616	0.321618	0.0398018	262	group	309	44	337	20.12	100	{HG0543181, HG0764707, HG1439471, HG1451580, Q49ZE4, HG1373328, HG2351187, Q2JL76, HG1434510, A8AZK1, HG1995207, B9IZL9, HG1439011, Q2JUJ3, P0DE69, HG1247521, HG1440049, HG1452099, B5ZB64, Q8DS35, B8ZKQ3, HG0904757, HG1476283, B1YGX5, HG1378403, HG1449502, HG1446120, HG1451529, HG1420595, HG1714450, HG1448001, HG1440469, HG1443609, HG0628215, HG1445299, Q8EUD6, HG1420467, Q1JE35, HG1444935, HG1647781, Q6HPN4, Q5HM23, C1ET64, HG1375133, B7HJ73, HG1450365, C1CC30, HG1425792, HG1434602, HG1275816, HG1385774, HG0711869, HG1449931, HG1492930, HG1543235, HG1422880, HG1451861, HG2361878, HG1430193, HG1551526, A4IJL2, HG1892146, B9LJF6, HG1449276, HG1445118, HG1444617, Q5HDY2, B5XJ60, A8F9B0, HG1425999, Q7V525, HG0801507, HG1437337, HG1451067, Q1JJ37, HG1428016, Q2FW30, HG1148277, HG1423469, P59754, Q8CRI3, HG1423314, Q6G795, HG1383511, Q5XEB1, A5IV10, HG0362310, A8Z333, P62175, HG1380222, C3LJW9, Q9PQN6, HG1438803, HG1447170, HG1447403, A9KJG9, HG1481244, HG1439885, Q8RE41, Q48VS5, HG1524865, B9DSX4, HG1448911, C0ME29, Q6GEK7, HG1530697, HG1438850, B7GJ92, HG1438891, HG1449449, HG1447552, C4Z2V4, C0M7C5, HG1534526, B7JKE5, HG1524980, HG1421937, HG1446885, HG1377138, HG1509031, Q5L3R4, HG1427923, Q5M2D7, P20282, A6QJ68, HG1429703, HG1444226, B1HMV7, HG0833931, A3CK88, HG1445987, A5GIS4, HG1471619, A0R8K4, HG1437891, B3WAJ4, Q2FER3, HG1151659, HG0152991, B2IS65, P66388, Q03IH5, HG0992566, HG1454557, A2RNM9, A7Z0R3, P66396, P66392, A4VYR6, A9WH90, HG1060472, HG1657963, HG0807781, P0DE68, Q73F71, A7GK45, HG0922626, HG1526204, HG1427372, C1CAN6, Q1JNZ3, HG1433381, HG1429281, HG1452230, HG4245533, HG1442015, HG1451370, HG1443866, HG1449528, P66390, HG1524929, Q5LXT5, Q3K3U6, HG0761739, HG1441063, HG1444625, P66393, HG1437754, B8G6Q1, HG1450848, HG1435620, A9NEF8, HG1459313, HG1446683, Q02W49, A4VSH6, HG1367336, HG1079419, HG1524548, HG1451577, Q63H66, HG2206863, A2RC38, HG1429416, C3P9T0, HG0673891, HG1438523, HG1421879, HG1435594, HG1469488, HG1433400, HG0853116, HG1436689, HG1460796, Q0ID26, HG1449366, HG1434832, Q3AMQ1, P66387, B8D0T4, P15757, B7HQW9, Q3AW72, HG1430864, HG1450463, Q2YYM0, P66394, HG1444446, HG1423949, A6U3V1, HG1448185, HG1448205, HG1373438, HG1432413, HG0624164, HG1020568, C1CIC1, Q65P81, HG1441373, HG1459438, HG1107616, HG1443546, Q2SRH7, HG1530798, HG1538269, P66391, HG1444461, HG1443274, HG1445471, HG1425397, HG1440068, HG1493067, Q035A7, HG1439231, HG1693465, A2CC49, HG1436965, HG0980802, HG0459076, P62176, HG1450913, HG1059049, HG1459225, HG3743059, HG0717818, HG0524325, HG1446078, P66389, HG1441692, HG1444003, A8ZV79, HG0988270, HG1509472, C5D3U2, HG0836780, C4KZM1, B1I8M2, HG1442442, HG1449722, Q6MSP7, HG1442294, HG1444909, HG2633994, HG1479127, HG1425235, HG1316688, HG1555324, HG1436752, HG1481193, P0A4A9, C4ZBU3, HG1442543, O50632, HG1436907, HG1478629, HG1408069, HG1433398, HG1424975, Q4L890, A7X5C7, A9VPA2, Q1J8Y9, HG1460981, HG0796720, B4U524, B7IT44, HG1425315, Q04ML3, HG1529733, HG1450440, HG1440211, HG1443722, B1AIP4, HG1427332, HG1372558, Q7NFF2, HG1422662, Q7U4H9, HG1372934}	information storage and processing	Translation, ribosomal structure and biogenesis	various	Located at the top of the head of the 30S subunit, it contacts several helices of the 16S rRNA. In the 70S ribosome it contacts the 23S rRNA (bridge B1a) and protein L5 of the 50S subunit (bridge B1b), connecting the 2 subunits	various	Bacteria	Firmicutes	various	various	various	various	various	{'ko:K20742', 'ko:K04763', 'ko:K02952'}	{'3.4.14.13', '-'}	{'GO:0005622', 'GO:0005840', 'GO:0006412', '-', 'GO:0042254', 'GO:0043228', 'GO:0022613', 'GO:0044422', 'GO:0005886', 'GO:0043603', 'GO:0044444', 'GO:0016020', 'GO:0032991', 'GO:0003735', 'GO:0005829', 'GO:0015935', 'GO:0034641', 'GO:0044260', 'GO:0044424', 'GO:0019538', 'GO:0022627', 'GO:0005198', 'GO:0008152', 'GO:0009059', 'GO:0043232', 'GO:0071840', 'GO:0005737', 'GO:0071704', 'GO:0008150', 'GO:1901564', 'GO:0005623', 'GO:0006518', 'GO:0044445', 'GO:0034645', 'GO:0071944', 'GO:0043170', 'GO:1990904', 'GO:0010467', 'GO:0009058', 'GO:0043229', 'GO:0043043', 'GO:0044446', 'GO:0044237', 'GO:0009987', 'GO:0044271', 'GO:0044249', 'GO:0043226', 'GO:0044238', 'GO:0044267', 'GO:0005575', 'GO:1901566', 'GO:0022626', 'GO:0044391', 'GO:0043604', 'GO:0044464', 'GO:0003674', 'GO:0044085', 'GO:1901576', 'GO:0006807'}	{'-'}	688	{HG0543181, HG0764707, HG1439471, HG1451580, Q49ZE4, HG1373328, HG2351187, Q2JL76, HG1434510, A8AZK1, HG1995207, B9IZL9, HG1439011, Q2JUJ3, P0DE69, HG1247521, HG1440049, HG1452099, B5ZB64, Q8DS35, B8ZKQ3, HG0904757, HG1476283, B1YGX5, HG1378403, HG1449502, HG1446120, HG1451529, HG1420595, HG1714450, HG1448001, HG1440469, HG1443609, HG0628215, HG1445299, Q8EUD6, HG1420467, Q1JE35, HG1444935, HG1647781, Q6HPN4, Q5HM23, C1ET64, HG1375133, B7HJ73, HG1450365, C1CC30, HG1425792, HG1434602, HG1275816, HG1385774, HG0711869, HG1449931, HG1492930, HG1543235, HG1422880, HG1451861, HG2361878, HG1430193, HG1551526, A4IJL2, HG1892146, B9LJF6, HG1449276, HG1445118, HG1444617, Q5HDY2, B5XJ60, A8F9B0, HG1425999, Q7V525, HG0801507, HG1437337, HG1451067, Q1JJ37, HG1428016, Q2FW30, HG1148277, HG1423469, P59754, Q8CRI3, HG1423314, Q6G795, HG1383511, Q5XEB1, A5IV10, HG0362310, A8Z333, P62175, HG1380222, C3LJW9, Q9PQN6, HG1438803, HG1447170, HG1447403, A9KJG9, HG1481244, HG1439885, Q8RE41, Q48VS5, HG1524865, B9DSX4, HG1448911, C0ME29, Q6GEK7, HG1530697, HG1438850, B7GJ92, HG1438891, HG1449449, HG1447552, C4Z2V4, C0M7C5, HG1534526, B7JKE5, HG1524980, HG1421937, HG1446885, HG1377138, HG1509031, Q5L3R4, HG1427923, Q5M2D7, P20282, A6QJ68, HG1429703, HG1444226, B1HMV7, HG0833931, A3CK88, HG1445987, A5GIS4, HG1471619, A0R8K4, HG1437891, B3WAJ4, Q2FER3, HG1151659, HG0152991, B2IS65, P66388, Q03IH5, HG0992566, HG1454557, A2RNM9, A7Z0R3, P66396, P66392, A4VYR6, A9WH90, HG1060472, HG1657963, HG0807781, P0DE68, Q73F71, A7GK45, HG0922626, HG1526204, HG1427372, C1CAN6, Q1JNZ3, HG1433381, HG1429281, HG1452230, HG4245533, HG1442015, HG1451370, HG1443866, HG1449528, P66390, HG1524929, Q5LXT5, Q3K3U6, HG0761739, HG1441063, HG1444625, P66393, HG1437754, B8G6Q1, HG1450848, HG1435620, A9NEF8, HG1459313, HG1446683, Q02W49, A4VSH6, HG1367336, HG1079419, HG1524548, HG1451577, Q63H66, HG2206863, A2RC38, HG1429416, C3P9T0, HG0673891, HG1438523, HG1421879, HG1435594, HG1469488, HG1433400, HG0853116, HG1436689, HG1460796, Q0ID26, HG1449366, HG1434832, Q3AMQ1, P66387, B8D0T4, P15757, B7HQW9, Q3AW72, HG1430864, HG1450463, Q2YYM0, P66394, HG1444446, HG1423949, A6U3V1, HG1448185, HG1448205, HG1373438, HG1432413, HG0624164, HG1020568, C1CIC1, Q65P81, HG1441373, HG1459438, HG1107616, HG1443546, Q2SRH7, HG1530798, HG1538269, P66391, HG1444461, HG1443274, HG1445471, HG1425397, HG1440068, HG1493067, Q035A7, HG1439231, HG1693465, A2CC49, HG1436965, HG0980802, HG0459076, P62176, HG1450913, HG1059049, HG1459225, HG3743059, HG0717818, HG0524325, HG1446078, P66389, HG1441692, HG1444003, A8ZV79, HG0988270, HG1509472, C5D3U2, HG0836780, C4KZM1, B1I8M2, HG1442442, HG1449722, Q6MSP7, HG1442294, HG1444909, HG2633994, HG1479127, HG1425235, HG1316688, HG1555324, HG1436752, HG1481193, P0A4A9, C4ZBU3, HG1442543, O50632, HG1436907, HG1478629, HG1408069, HG1433398, HG1424975, Q4L890, A7X5C7, A9VPA2, Q1J8Y9, HG1460981, HG0796720, B4U524, B7IT44, HG1425315, Q04ML3, HG1529733, HG1450440, HG1440211, HG1443722, B1AIP4, HG1427332, HG1372558, Q7NFF2, HG1422662, Q7U4H9, HG1372934}	INGVDLPR;DLTEDEVNAIR;VRDLTDEEVSR;VRDLTEEDIAK;ILAAADVNPDTR;ILAEAGVNPDTR;ILAAANVNPDTR;VRDLTEEDVSK;ILAEANVDPDTR;ISAVIDETQTVEGDLRR;NQIMVEGDLR;ISAVINDTQVVEGDLRR;EIAMNIKR;LMEIGSYR;ILAAAGVNPDTR;ILAQAGVNPDIR;ILTEAGVNPDIR;IAGVDIPNEK;ISAVIDETMTVEGDLRR;VRDITDDEVK;AEVNPDTR;VKDLTEEEVTK;VKDLTEDEVNAIR;ICVECNVNVDTR;RLQEIGCYR;VKDLTDEEVAK;VKDLTDEEVAR;EIAINIKR;ILAEAEVNPDTR;VRDLTDDEVR;LQEIGCYR;LSAVIDESQVVEGDLRR;RVEIGLTYIYGIGR;TADDIIAATGVNPDTR;STADEILAGTGVNPDVR;ILADAGVDPNTR;DLTDDEVKR;IAGVDIPR;ILAQAGVNPDTR;EIAINIK;VEIGLTYIYGIGR;ILEAANVDPSTR;KTADDIIAATGVNPDTR;QVGISLTYIYGIGR;EIAMNIK;ILAQANVNPDTR;VIDADPEHLVEGDLRR;ILKDAGVNPDTR;VKDLSEEDVAK
702	0.285569	0.186848	0.0148376	168	group	537	40	503	19.93	100	{HG4045062, HG3935965, HG4061368, HG3428946, HG2057492, C4K7I6, HG0556034, HG2271808, HG4042639, HG2455600, HG3992308, HG4001963, HG4044598, HG4417775, HG2750678, HG1938868, HG4110409, HG3995870, HG1472894, HG4000196, HG3952502, HG4020193, HG4095496, B6YRC6, HG3882431, HG3031381, HG3327887, HG3991253, HG4052670, HG4109904, HG1738427, HG4019647, HG4084033, HG3937193, HG3941068, Q8A9S3, HG1385000, HG3865044, Q8K9H9, HG4043248, HG4067481, HG3395013, HG1809316, HG3982882, HG1043960, HG4062374, HG4064474, HG4108954, HG0654382, HG1962036, HG4060922, HG3444153, HG3948741, HG1860273, HG4009683, HG3551019, HG3932082, HG3864896, Q64U74, HG1931884, HG1367871, HG3049505, HG2363176, HG4049629, HG4047183, HG3995637, HG4067616, HG3654048, HG1951447, HG2817973, HG3933295, HG3993716, HG1203564, HG4081416, HG3996036, HG4045680, HG2512168, HG1123516, HG2713881, HG2935316, HG3992788, HG3485549, HG2255561, HG2474799, HG3163095, HG2001727, HG4065018, HG1734797, HG1026643, HG4045049, HG4049965, HG1937701, HG1726249, HG4025740, HG4048259, HG2085754, HG4054379, HG2851180, HG1503437, HG3982911, HG1550148, HG3948192, A7GII2, HG3990280, HG2442395, HG3987671, A0KQG0, HG3913225, HG2994818, HG4083283, HG3408509, Q64U75, HG1196677, HG1584929, HG4095858, HG3945892, HG3952091, HG1925771, HG4027429, HG3943378, HG3988522, HG4048834, HG3980262, HG2812164, HG1575220, HG3833410, HG2561710, HG4164314, HG1766574, HG0549811, HG3633062, HG4100146, HG3830560, HG4041819, HG4052250, HG3086461, HG1053901, HG4044721, A7FYJ2, HG4069475, HG1916303, HG3912520, HG3923957, HG4044830, HG4045657, HG0780574, HG2390636, HG1508330, HG4108712, Q46DA6, HG3996710, HG1609926, HG4062300, HG4063270, HG3985327, HG2386184, HG1729623, HG3833049, HG2984972, HG4055542, C3KU87, HG2694509, HG2464747, HG2407805, HG3967748, HG3268082, HG2783792, HG3293281, HG1365374, Q8D293, HG3984993, HG1044176, HG1430042, HG4052595, HG3368523, HG2749577, HG4455898, HG3651923, A5N2L8, A5I6X1, HG3221752, HG1692084, HG2247966, HG3973800, HG3789317, HG4030500, HG4070161, HG2108027, HG3943642, HG1747386, HG2803226, HG1971305, HG1938576, HG3915723, HG3988809, HG1901142, HG1837674, HG3950515, HG4066396, HG3970933, HG1310692, HG2096739, HG4044742, HG1477488, HG1476299, HG3992357, HG4085182, A9KNJ3, HG3569303, HG3943220, HG3932906, HG4030076, HG4062966, HG2798153, HG4962574, HG4081573, HG2830498, HG1890467, HG4011450, HG3993326, HG1047340, HG3981277, Q8A9S4, HG4000110, HG3947595, HG2186792, HG1675465, HG4064370, HG2435278, HG3904101, HG4174268, HG2862535, HG1296067, HG3953728, HG4081342, HG3254940, HG4295404, HG4169967, HG3964917, HG1599073, HG3918416, HG4114286, HG3988044, HG4018243, B8D9F4, A6LA97, HG3928381, HG3974626, HG2131339, HG3457481, HG0866843, HG4012261, HG1436697, HG1293871, HG3260433, HG3984330, A6L5K0, HG4052398, HG1533020, HG2274983, HG3931615, HG4216341, HG1988768, HG3989527, HG1425244, HG4163568, HG4046834, HG3997935, HG3979938, B0TST3, HG4062855, HG1928556, HG3945977, HG2190532, HG3980472, HG4047254, HG4063725, HG1938178, HG4172428, HG0121593, Q7MX58, HG3970975, HG3234864, HG3997382, HG4030152, HG4049672, HG1004945, HG2785076, HG2040480, HG0354528, HG3985595, HG3934793, HG1747966, HG2289643, HG4049087, HG1824372, HG1938457, HG3979094, HG0128489, HG4323217, HG3990996, HG0727464, HG3967034, HG3968846, HG4439295, HG1864535, HG0753769, HG4051101, HG3986216, HG1179520, HG2952109, HG0930674, HG3750437, HG1197387, HG4086356, HG1339214, HG1180080, A6L5J9, HG3987965, HG1769868, HG2923300, HG4061861, HG0186690, HG1804196, HG4049648, HG3284033, HG1440003, HG2028483, HG3930717, HG2984073, B4F2M2, HG4001791, HG3691225, HG1224090, HG1320501, HG4047055, HG1962529, C4LBX2, HG1546804, HG3995488, HG3994763, HG5058824, HG4386123, HG3994130, HG2732693, HG4046278, HG3837171, HG3963181, HG3964617, HG4006587, HG2177993, HG3984195, HG4004037, HG1132998, HG3205140, HG2250631, HG2386380, HG3985038, HG1193493, HG1603444, HG4047116, HG2996107, HG3941004, HG4111149, HG3846178, HG3990865, HG3563325, HG2409389, HG3281165, HG3992889, C1D9A7, HG1318758, HG2885781, HG1741812, HG3943646, HG4076698, HG4067578, HG3589141, HG3108452, HG3987040, HG2960999, HG3995465, HG4058711, HG1036880, HG3970237, HG3997462, HG0806480, HG4003031, HG0427252, HG4000817, HG4044662, HG4065205, HG1728210, HG3832031, HG4044926, HG0851953, A4SHP8, HG4048345, HG3959346, HG4197859, HG4048568, HG2735796, HG4346247, HG1846018, HG0952400, HG4052429, HG4046209, Q6LUX0, Q5LD54, HG3982699, HG4078131, C1FLB6, Q5LD55, HG3982846, A2BJ24, B8D7Q6, HG0272125, HG2562788, HG4000081, HG4078795, HG3982315, HG3998855, HG3382605, HG4067184, HG4060829, HG4065524, HG1282727, HG4047754, HG1777763, HG2942578, HG4594998, HG1467597, B1INE7, HG4046807, HG3950653, HG1928968, Q8PXK5, HG3965036, HG4204256, HG3950053, HG2278889, HG3971394, HG0753943, HG3949068, HG4072714, HG1938024, HG1175868, HG3631744, HG3941386, HG4023223, Q1LTK6, HG3944402, B9E695, HG4042864, HG3996282, HG4062609, A8MIU1, HG2064286, HG3235801, HG3601639, HG2251806, HG3984290, HG2859944, HG3516922, HG4066392, HG2719830, HG3612112, HG4024567, HG3984222, HG0688298, HG1464608, HG4046212, HG3261974, Q97FS3, HG3032316, HG1045886, HG3913443, HG2077030, HG4085749, HG3644883, HG3010056, HG2641083, HG3304620, HG2876647, HG3966755, HG1971556, HG2749299, HG0708069, HG4178757, HG4008442, HG3346255, HG4062634, HG3980294, HG3981791, HG2016413, HG4046729, HG4066354, HG4090061, HG3804598, HG1776737, HG2495108, HG4089520, HG3945991, HG3983115, HG3993994, HG4046510, HG3003306, HG4095991, HG2775592, HG4064068, HG2197042, HG1738460, HG2022703, HG4049128, P57450, HG1933916, HG2770596, HG3988123, HG2999573, HG1075934, HG2194378, HG3962383, HG3980091, HG3988299, HG1714111, HG0087522, HG2294547, HG4054286, HG4003912, HG1580126, B1L1E7, HG3877933, HG3826312, HG3598130, HG3919254, HG1361747, HG4062660}	metabolism	Nucleotide transport and metabolism	various	Belongs to the ATCase OTCase family	various	Bacteria	Firmicutes	Clostridia	Eubacteriales	various	various	various	{'-', 'ko:K00610', 'ko:K00609'}	{'2.1.3.2', '-'}	{'GO:0005622', 'GO:0006793', 'GO:0006221', 'GO:0044281', '-', 'GO:0009220', 'GO:0009218', 'GO:0006753', 'GO:0003824', 'GO:0044444', 'GO:0006220', 'GO:0009259', 'GO:0044424', 'GO:0034641', 'GO:0005829', 'GO:1901293', 'GO:0006725', 'GO:0008152', 'GO:0005737', 'GO:0071704', 'GO:0008150', 'GO:1901564', 'GO:0005623', 'GO:0072527', 'GO:1901135', 'GO:0019637', 'GO:0046390', 'GO:0090407', 'GO:0016740', 'GO:0009165', 'GO:0046483', 'GO:0072528', 'GO:0009058', 'GO:0055086', 'GO:0016743', 'GO:0006139', 'GO:0019438', 'GO:0044237', 'GO:0034654', 'GO:0009987', 'GO:0016741', 'GO:0044271', 'GO:0044249', 'GO:0004070', 'GO:0044238', 'GO:1901137', 'GO:0005575', 'GO:0009117', 'GO:1901566', 'GO:0044464', 'GO:1901362', 'GO:1901360', 'GO:0009260', 'GO:0042802', 'GO:0003674', 'GO:0018130', 'GO:1901576', 'GO:0005488', 'GO:0006807', 'GO:0005515', 'GO:0006796', 'GO:0019693'}	{'R01397', '-'}	702	{HG4045062, HG3935965, HG4061368, HG3428946, HG2057492, C4K7I6, HG0556034, HG2271808, HG4042639, HG2455600, HG3992308, HG4001963, HG4044598, HG4417775, HG2750678, HG1938868, HG4110409, HG3995870, HG1472894, HG4000196, HG3952502, HG4020193, HG4095496, B6YRC6, HG3882431, HG3031381, HG3327887, HG3991253, HG4052670, HG4109904, HG1738427, HG4019647, HG4084033, HG3937193, HG3941068, Q8A9S3, HG1385000, HG3865044, Q8K9H9, HG4043248, HG4067481, HG3395013, HG1809316, HG3982882, HG1043960, HG4062374, HG4064474, HG4108954, HG0654382, HG1962036, HG4060922, HG3444153, HG3948741, HG1860273, HG4009683, HG3551019, HG3932082, HG3864896, Q64U74, HG1931884, HG1367871, HG3049505, HG2363176, HG4049629, HG4047183, HG3995637, HG4067616, HG3654048, HG1951447, HG2817973, HG3933295, HG3993716, HG1203564, HG4081416, HG3996036, HG4045680, HG2512168, HG1123516, HG2713881, HG2935316, HG3992788, HG3485549, HG2255561, HG2474799, HG3163095, HG2001727, HG4065018, HG1734797, HG1026643, HG4045049, HG4049965, HG1937701, HG1726249, HG4025740, HG4048259, HG2085754, HG4054379, HG2851180, HG1503437, HG3982911, HG1550148, HG3948192, A7GII2, HG3990280, HG2442395, HG3987671, A0KQG0, HG3913225, HG2994818, HG4083283, HG3408509, Q64U75, HG1196677, HG1584929, HG4095858, HG3945892, HG3952091, HG1925771, HG4027429, HG3943378, HG3988522, HG4048834, HG3980262, HG2812164, HG1575220, HG3833410, HG2561710, HG4164314, HG1766574, HG0549811, HG3633062, HG4100146, HG3830560, HG4041819, HG4052250, HG3086461, HG1053901, HG4044721, A7FYJ2, HG4069475, HG1916303, HG3912520, HG3923957, HG4044830, HG4045657, HG0780574, HG2390636, HG1508330, HG4108712, Q46DA6, HG3996710, HG1609926, HG4062300, HG4063270, HG3985327, HG2386184, HG1729623, HG3833049, HG2984972, HG4055542, C3KU87, HG2694509, HG2464747, HG2407805, HG3967748, HG3268082, HG2783792, HG3293281, HG1365374, Q8D293, HG3984993, HG1044176, HG1430042, HG4052595, HG3368523, HG2749577, HG4455898, HG3651923, A5N2L8, A5I6X1, HG3221752, HG1692084, HG2247966, HG3973800, HG3789317, HG4030500, HG4070161, HG2108027, HG3943642, HG1747386, HG2803226, HG1971305, HG1938576, HG3915723, HG3988809, HG1901142, HG1837674, HG3950515, HG4066396, HG3970933, HG1310692, HG2096739, HG4044742, HG1477488, HG1476299, HG3992357, HG4085182, A9KNJ3, HG3569303, HG3943220, HG3932906, HG4030076, HG4062966, HG2798153, HG4962574, HG4081573, HG2830498, HG1890467, HG4011450, HG3993326, HG1047340, HG3981277, Q8A9S4, HG4000110, HG3947595, HG2186792, HG1675465, HG4064370, HG2435278, HG3904101, HG4174268, HG2862535, HG1296067, HG3953728, HG4081342, HG3254940, HG4295404, HG4169967, HG3964917, HG1599073, HG3918416, HG4114286, HG3988044, HG4018243, B8D9F4, A6LA97, HG3928381, HG3974626, HG2131339, HG3457481, HG0866843, HG4012261, HG1436697, HG1293871, HG3260433, HG3984330, A6L5K0, HG4052398, HG1533020, HG2274983, HG3931615, HG4216341, HG1988768, HG3989527, HG1425244, HG4163568, HG4046834, HG3997935, HG3979938, B0TST3, HG4062855, HG1928556, HG3945977, HG2190532, HG3980472, HG4047254, HG4063725, HG1938178, HG4172428, HG0121593, Q7MX58, HG3970975, HG3234864, HG3997382, HG4030152, HG4049672, HG1004945, HG2785076, HG2040480, HG0354528, HG3985595, HG3934793, HG1747966, HG2289643, HG4049087, HG1824372, HG1938457, HG3979094, HG0128489, HG4323217, HG3990996, HG0727464, HG3967034, HG3968846, HG4439295, HG1864535, HG0753769, HG4051101, HG3986216, HG1179520, HG2952109, HG0930674, HG3750437, HG1197387, HG4086356, HG1339214, HG1180080, A6L5J9, HG3987965, HG1769868, HG2923300, HG4061861, HG0186690, HG1804196, HG4049648, HG3284033, HG1440003, HG2028483, HG3930717, HG2984073, B4F2M2, HG4001791, HG3691225, HG1224090, HG1320501, HG4047055, HG1962529, C4LBX2, HG1546804, HG3995488, HG3994763, HG5058824, HG4386123, HG3994130, HG2732693, HG4046278, HG3837171, HG3963181, HG3964617, HG4006587, HG2177993, HG3984195, HG4004037, HG1132998, HG3205140, HG2250631, HG2386380, HG3985038, HG1193493, HG1603444, HG4047116, HG2996107, HG3941004, HG4111149, HG3846178, HG3990865, HG3563325, HG2409389, HG3281165, HG3992889, C1D9A7, HG1318758, HG2885781, HG1741812, HG3943646, HG4076698, HG4067578, HG3589141, HG3108452, HG3987040, HG2960999, HG3995465, HG4058711, HG1036880, HG3970237, HG3997462, HG0806480, HG4003031, HG0427252, HG4000817, HG4044662, HG4065205, HG1728210, HG3832031, HG4044926, HG0851953, A4SHP8, HG4048345, HG3959346, HG4197859, HG4048568, HG2735796, HG4346247, HG1846018, HG0952400, HG4052429, HG4046209, Q6LUX0, Q5LD54, HG3982699, HG4078131, C1FLB6, Q5LD55, HG3982846, A2BJ24, B8D7Q6, HG0272125, HG2562788, HG4000081, HG4078795, HG3982315, HG3998855, HG3382605, HG4067184, HG4060829, HG4065524, HG1282727, HG4047754, HG1777763, HG2942578, HG4594998, HG1467597, B1INE7, HG4046807, HG3950653, HG1928968, Q8PXK5, HG3965036, HG4204256, HG3950053, HG2278889, HG3971394, HG0753943, HG3949068, HG4072714, HG1938024, HG1175868, HG3631744, HG3941386, HG4023223, Q1LTK6, HG3944402, B9E695, HG4042864, HG3996282, HG4062609, A8MIU1, HG2064286, HG3235801, HG3601639, HG2251806, HG3984290, HG2859944, HG3516922, HG4066392, HG2719830, HG3612112, HG4024567, HG3984222, HG0688298, HG1464608, HG4046212, HG3261974, Q97FS3, HG3032316, HG1045886, HG3913443, HG2077030, HG4085749, HG3644883, HG3010056, HG2641083, HG3304620, HG2876647, HG3966755, HG1971556, HG2749299, HG0708069, HG4178757, HG4008442, HG3346255, HG4062634, HG3980294, HG3981791, HG2016413, HG4046729, HG4066354, HG4090061, HG3804598, HG1776737, HG2495108, HG4089520, HG3945991, HG3983115, HG3993994, HG4046510, HG3003306, HG4095991, HG2775592, HG4064068, HG2197042, HG1738460, HG2022703, HG4049128, P57450, HG1933916, HG2770596, HG3988123, HG2999573, HG1075934, HG2194378, HG3962383, HG3980091, HG3988299, HG1714111, HG0087522, HG2294547, HG4054286, HG4003912, HG1580126, B1L1E7, HG3877933, HG3826312, HG3598130, HG3919254, HG1361747, HG4062660}	QALQVAALK;FILISPEELR;NNIEFQEVER;VNEISTEVDADPR;VVSCYADICAMR;IMYLLEMAQEFEK;TQGTLENLNIYLVGDLK;TQLSFQTAANR;ILYLLEMAK;VADRFFTDEEISR;VNEISVDVDNDPR;FSDIMEYER;LSFEAAMMNLGGK;IMYLLEMAQEFEKHPNR;VIGFSDASTTSSSK;GESVADTIR;ELAMPEEYK;VVATLFFEPSTR;FFNEEDYVR;HNFVTIADLSK;FVIISPEELR;IATLFYEPSTR;TVHSLIEALVR;ILHPLPR;TVHSLITAMR;LSFETAANR;HFNPTFHFIAPK;LEDALPDLDILYMTR;FFNEEDYIR;VIGFSDAK;GETLKDTILMVSNYADVIAMR;SLVTIAEHSK;VLGFSSADSSSASK;VLGFSSADSSSASKGESVADTIR
739	0.213862	0.121885	0.193701	85	group	440	50	231	30.33	100	{HG1357435, HG2134497, HG2146975, HG2174381, HG2128151, HG1439375, HG2190453, HG1213595, HG2132895, HG2273160, HG2127593, Q5LXS8, HG2155758, Q8CRH7, HG2106373, A2RC31, HG2206869, HG2196750, HG2197529, Q5XEB8, HG2199072, HG2186674, A5VLI8, HG2159570, HG1894220, HG2193667, HG2116711, HG2288847, HG2189119, A6U3V8, HG2277783, HG2331692, HG2177327, HG2293639, HG2185625, Q046A9, HG2198923, P0DE95, HG1198061, HG2184785, B9DM30, Q48VT2, HG1714700, HG2126209, HG2193948, HG2132033, HG2134870, HG2148678, HG2134372, HG2257985, HG2185058, HG2009493, HG2129269, HG2135896, HG0665438, P59123, HG2130997, HG2137800, HG2198520, HG0337941, HG2153874, HG2038136, HG2190214, HG2130381, Q1JE42, HG1376175, Q250L5, HG1294652, HG1677900, HG2098819, HG2138587, HG2164866, HG2195563, HG1845883, HG2194113, HG2193338, HG2146918, HG2191684, HG1257258, HG2138873, HG2143289, HG2146481, Q04ML9, HG2194669, HG2341044, HG2731226, HG1848840, HG0447002, HG2393014, HG2196861, HG2199446, HG2398105, Q1JJ45, Q839E7, HG2176920, HG2188898, HG2200238, HG2096631, HG2195414, HG0634296, HG1859781, HG3023114, P66581, HG2151015, HG1076417, HG1662570, HG2156359, HG2133347, HG2204776, HG1117485, HG2200472, Q927M4, HG2174334, Q04G69, HG0553114, A6QJ75, HG2097157, HG2130614, B7GJ84, HG2138403, HG2142207, HG2132702, HG2189769, HG0472160, HG2126952, Q1JP00, HG2138017, HG1374654, P66579, HG2167720, HG2132720, A4IJK5, HG2326692, HG2194721, HG1157603, Q38US8, Q5L3S2, HG2110284, HG2186582, HG2074971, Q2FEQ6, HG2143050, HG2195416, HG1274112, HG2138186, HG2217826, HG2135196, HG0663887, HG2192419, P59125, Q2YYL4, A7GK37, HG0400330, HG2152744, HG2190492, HG2183500, HG2162606, HG1127496, HG2103942, HG2135256, HG2132683, HG2112280, Q71WG3, HG2166396, HG0580557, A2RNN6, HG0644100, Q03IG8, HG2181540, HG2192529, A8YXM2, HG2128486, HG2195078, HG1231976, HG1133323, A8AZK8, HG2189557, HG2147119, HG2183411, HG2199642, Q5FM74, HG2165261, HG2195443, HG2189899, HG1094955, HG2195067, HG2194412, HG2138539, P66580, HG1798001, A8Z340, HG1604500, HG2130986, HG2194862, HG2180457, A5IV17, Q04BZ8, HG2154207, HG0964014, HG1093684, HG2060128, HG2102168, HG2143460, HG2137841, Q3K3V2, HG2130478, HG2139141, HG2175230, HG2179276, HG2129970, HG2146438, HG1229406, HG2144049, HG2209119, HG1941102, HG0910887, HG2153352, HG2489594, HG2182525, HG2142896, HG2194249, Q03ZM9, HG2140218, HG2188351, HG2190779, HG2188838, HG2129963, HG2314291, HG2156736, HG2200330, HG2134296, HG1068972, HG2140598, HG2196789, HG2187053, Q65P90, HG2428812, P66585, HG1202056, HG2141485, Q8Y446, Q4L897, A0RM28, A4VSH0, HG2101143, HG2143459, HG2096492, HG2170624, HG2110627, HG2133073, HG2157713, HG2186782, HG1069558, HG2135859, HG1223624, HG2121050, Q73F79, A4J128, HG2128116, HG2322080, Q81VR3, HG2162750, HG2163578, HG2154746, Q02W42, HG2173166, HG2164941, HG2146559, A5USH2, Q6GEK0, A8F9A2, HG0688694, HG2126856, HG2741335, HG1315352, Q5HDX5, HG2285186, Q03PX4, HG2362845, Q1WSA7, HG2183706, Q1J8Z6, HG2148082, HG2133466, HG2147504, HG2291018, Q5WLP5, HG1354493, HG2134856, HG1733472, B8G1Y3, HG2110366, A8ESW0, HG2135144, HG2008350, HG2197696, HG1123783, Q5HM16, HG2129042, P66583, HG1826347, HG0394661, HG2382227, HG2141603, HG2188378, HG2196842, A7X5D8, Q1GBK1, HG2184424, Q2FW23, HG2187020, HG2175870, Q49ZF1, HG1079978, HG0404407, HG1778175, HG2388177, HG1671069, HG2096598, HG2196316, HG2187675, HG1326697, P21467, HG2135714, HG2133046, Q8E7S4, HG2260973, Q035A0, HG2142663, HG2097643, HG2373254, A0R8J7, HG2192700, HG2174922, HG2233397, HG1423090, HG2186346, Q88XW9, HG1058622, HG0458716, P0DE94, HG2240983, HG2261416, HG1904727, HG2194407, HG2141745, HG2186039, HG2196004, HG2131186, B0TC73, HG2189282, HG2199627, HG2157153, HG2257523, HG0239601, HG2090632, P02357, HG2128862, HG1211867, HG2501033, HG1310658, HG2290822, HG2217787, HG3159895, HG2112671, HG2170884, Q5M2D0, A3CK81, Q9CDY0, P66578, HG2178052, HG2100277, Q63H73, HG2451953, Q74L73, HG2144041, HG2150540, HG2201724, HG2140030, HG2141928, Q03ED3, HG0588717, HG1121552, HG0909549, HG2190140, HG1503163, HG0668730, A7Z0Q5, HG2198667, HG2138044, A4VYQ9, P66582, HG0423845, HG0571963, HG1317799, HG2384717, HG2027180, HG2195877, HG2158983, HG1251650, HG2142643, A0ALV1, HG1660113, Q6G788, HG2202829, HG2162777, HG2197046, HG2191555, HG2127019, HG1011410, HG2102729, HG1139736, HG2141042, HG2186034, HG0506491, HG2180029, HG2189991, Q9Z9J7, HG2142354, HG1331799, HG1229733, HG2469715, HG2197240, HG1191479, HG2157686, HG2185646, HG2130671, Q8E2B7, HG2183916, HG2197842, HG2144420, A5D5H1, HG0485047, HG2129071, Q6HPP1, HG2161272, HG2186790, Q81J25, HG2197489, HG1751605}	information storage and processing	Translation, ribosomal structure and biogenesis	various	Located at the back of the 30S subunit body where it stabilizes the conformation of the head with respect to the body	various	Bacteria	Firmicutes	Clostridia	Eubacteriales	various	various	various	{'ko:K02881', 'ko:K02988'}	{'-'}	{'GO:0005622', 'GO:0034622', 'GO:0005840', 'GO:0070925', 'GO:0006412', '-', 'GO:0043228', 'GO:0000028', 'GO:0022613', 'GO:0042254', 'GO:0044422', 'GO:0022618', 'GO:0005886', 'GO:0043603', 'GO:0044444', 'GO:0016020', 'GO:0032991', 'GO:0003735', 'GO:0005829', 'GO:0015935', 'GO:0022627', 'GO:0034641', 'GO:0044260', 'GO:0019538', 'GO:0044424', 'GO:0005198', 'GO:0008152', 'GO:0009059', 'GO:0043232', 'GO:0071840', 'GO:0005737', 'GO:0071704', 'GO:0008150', 'GO:1901564', 'GO:0005623', 'GO:0065003', 'GO:0006518', 'GO:0044445', 'GO:0034645', 'GO:0071944', 'GO:1990145', 'GO:0043170', 'GO:1990904', 'GO:0010467', 'GO:0009058', 'GO:0043229', 'GO:0043043', 'GO:0044446', 'GO:0040007', 'GO:0044237', 'GO:0009987', 'GO:0044271', 'GO:0042274', 'GO:0022626', 'GO:0043226', 'GO:0044238', 'GO:0044249', 'GO:0005575', 'GO:0044267', 'GO:1901566', 'GO:0071826', 'GO:0044391', 'GO:0043604', 'GO:0044464', 'GO:0043933', 'GO:0016043', 'GO:0003674', 'GO:1901576', 'GO:0044085', 'GO:0042255', 'GO:0006807', 'GO:0006996', 'GO:0022607'}	{'-'}	739	{HG1357435, HG2134497, HG2146975, HG2174381, HG2128151, HG1439375, HG2190453, HG1213595, HG2132895, HG2273160, HG2127593, Q5LXS8, HG2155758, Q8CRH7, HG2106373, A2RC31, HG2206869, HG2196750, HG2197529, Q5XEB8, HG2199072, HG2186674, A5VLI8, HG2159570, HG1894220, HG2193667, HG2116711, HG2288847, HG2189119, A6U3V8, HG2277783, HG2331692, HG2177327, HG2293639, HG2185625, Q046A9, HG2198923, P0DE95, HG1198061, HG2184785, B9DM30, Q48VT2, HG1714700, HG2126209, HG2193948, HG2132033, HG2134870, HG2148678, HG2134372, HG2257985, HG2185058, HG2009493, HG2129269, HG2135896, HG0665438, P59123, HG2130997, HG2137800, HG2198520, HG0337941, HG2153874, HG2038136, HG2190214, HG2130381, Q1JE42, HG1376175, Q250L5, HG1294652, HG1677900, HG2098819, HG2138587, HG2164866, HG2195563, HG1845883, HG2194113, HG2193338, HG2146918, HG2191684, HG1257258, HG2138873, HG2143289, HG2146481, Q04ML9, HG2194669, HG2341044, HG2731226, HG1848840, HG0447002, HG2393014, HG2196861, HG2199446, HG2398105, Q1JJ45, Q839E7, HG2176920, HG2188898, HG2200238, HG2096631, HG2195414, HG0634296, HG1859781, HG3023114, P66581, HG2151015, HG1076417, HG1662570, HG2156359, HG2133347, HG2204776, HG1117485, HG2200472, Q927M4, HG2174334, Q04G69, HG0553114, A6QJ75, HG2097157, HG2130614, B7GJ84, HG2138403, HG2142207, HG2132702, HG2189769, HG0472160, HG2126952, Q1JP00, HG2138017, HG1374654, P66579, HG2167720, HG2132720, A4IJK5, HG2326692, HG2194721, HG1157603, Q38US8, Q5L3S2, HG2110284, HG2186582, HG2074971, Q2FEQ6, HG2143050, HG2195416, HG1274112, HG2138186, HG2217826, HG2135196, HG0663887, HG2192419, P59125, Q2YYL4, A7GK37, HG0400330, HG2152744, HG2190492, HG2183500, HG2162606, HG1127496, HG2103942, HG2135256, HG2132683, HG2112280, Q71WG3, HG2166396, HG0580557, A2RNN6, HG0644100, Q03IG8, HG2181540, HG2192529, A8YXM2, HG2128486, HG2195078, HG1231976, HG1133323, A8AZK8, HG2189557, HG2147119, HG2183411, HG2199642, Q5FM74, HG2165261, HG2195443, HG2189899, HG1094955, HG2195067, HG2194412, HG2138539, P66580, HG1798001, A8Z340, HG1604500, HG2130986, HG2194862, HG2180457, A5IV17, Q04BZ8, HG2154207, HG0964014, HG1093684, HG2060128, HG2102168, HG2143460, HG2137841, Q3K3V2, HG2130478, HG2139141, HG2175230, HG2179276, HG2129970, HG2146438, HG1229406, HG2144049, HG2209119, HG1941102, HG0910887, HG2153352, HG2489594, HG2182525, HG2142896, HG2194249, Q03ZM9, HG2140218, HG2188351, HG2190779, HG2188838, HG2129963, HG2314291, HG2156736, HG2200330, HG2134296, HG1068972, HG2140598, HG2196789, HG2187053, Q65P90, HG2428812, P66585, HG1202056, HG2141485, Q8Y446, Q4L897, A0RM28, A4VSH0, HG2101143, HG2143459, HG2096492, HG2170624, HG2110627, HG2133073, HG2157713, HG2186782, HG1069558, HG2135859, HG1223624, HG2121050, Q73F79, A4J128, HG2128116, HG2322080, Q81VR3, HG2162750, HG2163578, HG2154746, Q02W42, HG2173166, HG2164941, HG2146559, A5USH2, Q6GEK0, A8F9A2, HG0688694, HG2126856, HG2741335, HG1315352, Q5HDX5, HG2285186, Q03PX4, HG2362845, Q1WSA7, HG2183706, Q1J8Z6, HG2148082, HG2133466, HG2147504, HG2291018, Q5WLP5, HG1354493, HG2134856, HG1733472, B8G1Y3, HG2110366, A8ESW0, HG2135144, HG2008350, HG2197696, HG1123783, Q5HM16, HG2129042, P66583, HG1826347, HG0394661, HG2382227, HG2141603, HG2188378, HG2196842, A7X5D8, Q1GBK1, HG2184424, Q2FW23, HG2187020, HG2175870, Q49ZF1, HG1079978, HG0404407, HG1778175, HG2388177, HG1671069, HG2096598, HG2196316, HG2187675, HG1326697, P21467, HG2135714, HG2133046, Q8E7S4, HG2260973, Q035A0, HG2142663, HG2097643, HG2373254, A0R8J7, HG2192700, HG2174922, HG2233397, HG1423090, HG2186346, Q88XW9, HG1058622, HG0458716, P0DE94, HG2240983, HG2261416, HG1904727, HG2194407, HG2141745, HG2186039, HG2196004, HG2131186, B0TC73, HG2189282, HG2199627, HG2157153, HG2257523, HG0239601, HG2090632, P02357, HG2128862, HG1211867, HG2501033, HG1310658, HG2290822, HG2217787, HG3159895, HG2112671, HG2170884, Q5M2D0, A3CK81, Q9CDY0, P66578, HG2178052, HG2100277, Q63H73, HG2451953, Q74L73, HG2144041, HG2150540, HG2201724, HG2140030, HG2141928, Q03ED3, HG0588717, HG1121552, HG0909549, HG2190140, HG1503163, HG0668730, A7Z0Q5, HG2198667, HG2138044, A4VYQ9, P66582, HG0423845, HG0571963, HG1317799, HG2384717, HG2027180, HG2195877, HG2158983, HG1251650, HG2142643, A0ALV1, HG1660113, Q6G788, HG2202829, HG2162777, HG2197046, HG2191555, HG2127019, HG1011410, HG2102729, HG1139736, HG2141042, HG2186034, HG0506491, HG2180029, HG2189991, Q9Z9J7, HG2142354, HG1331799, HG1229733, HG2469715, HG2197240, HG1191479, HG2157686, HG2185646, HG2130671, Q8E2B7, HG2183916, HG2197842, HG2144420, A5D5H1, HG0485047, HG2129071, Q6HPP1, HG2161272, HG2186790, Q81J25, HG2197489, HG1751605}	AVLDLAGYK;FAALVVVGDGNGHVGAGVGK;AVIEAAGIK;VLLKPAVEGAGVAAGGAVR;EIIDASQLELVDQVVDIKR;SVCELAGITNIR;NVLEMAGIK;AAEVPEAIR;SVLELVGIK;SNNPINVTAATFAGLCGLTDAESVAAK;QNAVLATIEGLK;HLVEVPIDENGSVPHDFIGK;DENGSITHDFIGK;VLMKPAAPGTGVIAGGPVR;SVCEIAGIQNIR;APEGTGIIAGGPAR;GTTPHDFTGNFGGASVLLK;VLMRPAAPGTGVIAGGPVR;AVIEAAGIKDIR;EIIDASQLELEETVVSIKR;AVLELAGVGNILTK;TSPEGTGIIAGGPSR;AVLELAGIRDILTK;AVIELAGIK;KAPDGTGIIAGGPAR;FGSAEMLLK;IDANQLELTEK;SNNPINVTAATFAGLCGLTDAESVAAKR;KAPDGTGVIAGGPAR;HTLIDPSQLELEER;SVLEFAGVENIR;AQEVPEAIR;LVTVARDENNSITHDFIGK;QNVVLATIAGLSELKTPEEVAR;SNNPINVVSATFAGLCGLVSAESVAEKR;SGEVPDAIR;IDASNLELTEK;DENNSITHDFIGK;NLVEIPVDENK;GTTIPHEVIGEFGAGR;SVIELAGIK;AGEVPEAIR;ATEIPEAIR;GTTIPHEIVGVYGAGR;QNVVLATIEALK;QNVVLATIAGLQAMK;HLVEVPMDENSSVPHDFIGK;LVSVAINENGSITHDYVGK;QNVVLATIAGLK;FGGATVLLK;SVVELAGIK;AILELAGISDILTK;AVLELAGYK;NLVTVPLVGTTIPHENIGVFGAGR;VPVNEVGSIPHDFIGK;SLVEVPIDEKGTTPHDFTGNFGGASVLLK;NLKTPEQVAK;QNVVLATIEGLSQLKAPEDVAK;FAALVVVGDGKGTIGYGIGK;YGAGAVLLKPAAPGTGMIAGGPVR;QNVVLATIAGLSQLK;SNNPINVVAATFAGLCGLVSAESVAEK;MKHTIIDASQFELEEK;QNVVLATIAGLSELK;ATEIPEAIRK;APEGTGVIAGGPAR;NLISVALDENDSVTHDYIGK;AAEIPEAIRK;TNIDATQLELADTVVAIKR;EIIDASQLELVDQVVDIK;QLKTPEEVAR;SNNPQNVVSATFEGLK;LDENNSITHDISGK;YTGASVLLKK;YTGASVLLK;NKQNVVLATIEGLR;QNVVLATINALSQLK;ANVVLATLAGLAALKTPEEVAK;FTALVVVGDGNGHVGAGLGK;AAEIPEAIR;DENNSITHDFVGK;NKQNVVLATIAGLSQLK;FGAGSVLMKPAAPGTGVIAGGPVR;FAALVVVGDGK;DENNSITHDYVGK;FGSAAVLLK;KLVSVAINENGSITHDYVGK;VALKGTTIPHEIVGK;AIEIPEAIR;YGSAEMLLK;GTIGYGIGK;AVIELAGIKNIR;ASPEGTGIIAGGPSR;NVLELAGYK;RAPEGTGIIAGGPAR;VGTTIPHEVIGHYGSGNILLKPAEAGSGVAAGGAVR;SSPEGTGIIAGGPAR;AVVELAGIK;AAEVPEAIRK;SLGSNTPINIVR;SNTAVNVVAATFEGLK;SLVEVPIDEK;SPEGTGIIAGGPAR;FTALVVVGDKNGHVGAGLGK;NLIDASQLELEDK;NLIEVPMVGTTIPHEVR;FGGASVLLK;FGSAEVLLK;RAPEGTGVIAGGPAR;AVVEAAGIK;AVIEAAGIKDVR;SNNPINVVAATFAGLCGLVSAESVAEKR;QNVVLATIEGLR;NIFTVPVIGTTIPHEITGR;YGAGAVLLKPAAAGTGMIAGGPVR;AEGTGVIAGGPVR;ANFENKENELQEK;QNVVLATIEGLK;FAALVVVGDK;FTALVVVGDK;FGAGEVLLKPAAPGTGVIAGGTVR;SGEVPEAIR;SLVEIPIDENK;KSPEGTGIIAGGPAR;NLIDASQLELEDKVVSIK;QNVVLATIK;TAPEGTGIIAGGPAR;ATLAGLGALR;FGSASVLIK;KAPEGTGIIAGGPAR;IVLELAGYK;GTTIPHEIVGK;VALDENESITHDVIGK;ANVVLATLAGLAALK;IDANSLELNEK;QNVVLATIEALSQLR;YGQESEFKDR;TNVVLATVAGLTALK;SNNPINVVSATFAGLCGLVSAESVAEK;GTTIPHEIVGEFGAGR;VFLKPAAEGTGVIAGGPVR;AVIEMAGIK;IDASQMELVEK;LDENNSITHDVTGK;FAALVVVGDKNGHVGAGIGK;YGSANVLLK;QNVVLATMEALK;EIIDASQLELEETVVSIK;KAPEGTGVIAGGPAR;LDEVGSVTHDVTGK;LVTVARDENNSITHDFVGK;RAEEVAALR;AGEVPEAIRK;HTIIDASQFELEEK;SLGSSNPNNMVR
770	0.239109	0.0895893	0.35802	2233	group	412	39	664	21.61	100	{HG4555179, HG3877452, HG1569751, HG2370354, HG2361106, HG4517950, HG0896826, HG3909035, HG2944004, HG3349084, HG1652032, HG4419796, HG3110468, HG4541581, HG2958999, HG3598087, HG5307531, HG4527312, HG1729465, HG1314973, HG4522657, HG4568593, HG5301469, HG5247045, HG4581474, HG0872432, HG4567772, HG5305463, HG3273341, HG4524626, HG3505823, HG4555172, HG4320094, HG4516378, HG3499169, HG4507522, HG4536620, HG5309955, HG1871954, HG4541548, HG1457171, HG3519706, HG4513167, HG4377023, HG5305366, HG5307278, HG3795426, HG4277015, HG2046000, HG4207578, HG4514123, HG2418407, HG4152308, HG4521551, HG3659172, HG1499127, HG2094356, HG2740987, HG5312285, HG4425473, HG4513364, HG5307640, HG1867986, HG3763728, HG1556371, HG4289194, HG5305058, HG4528681, HG4537834, HG5172292, HG1612297, HG4047365, HG4519635, HG4516481, HG2357288, HG0543626, Q3ZBF6, HG5303384, HG4544321, HG4517009, HG3138958, HG4571443, HG5159210, HG5312131, HG3941305, HG5306542, HG4097166, HG4515898, HG4518064, HG0442774, HG4537645, HG3541344, HG1409903, HG1558190, HG4554678, HG1724866, HG1138414, HG4509906, HG4674791, HG4986802, HG1084222, HG1923660, HG5194042, HG5305052, HG4567026, HG3245328, HG4028838, HG5307253, HG0077641, HG4716811, HG5306740, HG1598714, HG4521747, HG5302741, HG4514556, HG5304432, HG3865237, HG5307651, HG4536842, HG4512775, HG4444473, HG5300874, HG4538962, HG0877436, HG2783695, HG1186620, HG4516741, HG4543656, HG4120563, HG3739671, HG4377592, HG0932902, HG4517374, HG4515946, HG1278770, HG2355113, HG3619960, HG3402531, HG3564855, HG5300157, HG3081486, HG4515129, HG3536801, HG5303443, HG4565837, HG2337081, HG1032459, HG4542519, HG4533737, HG4514824, HG4520295, HG0858250, HG4509126, HG4571496, HG4513064, HG4659249, HG5305740, HG4560958, HG4304995, HG4528321, HG1399537, HG2629170, HG4058578, HG4542600, HG2456474, HG4532985, HG5306764, HG4525460, HG3297830, HG5306638, HG3576319, HG5304794, HG3522810, HG4514329, HG2423112, HG4597093, HG4635292, HG4543416, HG3776679, HG1024454, HG2316189, HG1046631, HG5307375, P15651, HG4177755, HG5218021, HG2446720, HG4480798, HG3712893, HG1319742, HG4508135, HG1184922, HG3783236, HG1618269, HG2406131, HG4554479, HG3672635, HG3216033, HG1244796, HG2143307, HG1776786, HG1891030, HG4246474, HG4514233, Q5RAS0, HG4536801, HG4248681, HG4571681, HG2427856, HG4539476, HG4568709, HG1991932, HG5306144, HG5338395, HG4535253, HG2694778, HG4520410, HG4574090, Q20772, HG2576040, HG4486139, HG0828010, P79273, HG4514115, HG4517882, HG4530569, HG4515641, HG4321418, HG2768371, HG3149294, HG4514043, HG2502160, HG2297718, HG2371164, HG2897288, HG1196429, HG4531904, HG4610540, HG1354351, Q07417, HG4545950, HG2858624, HG0866721, HG4516490, HG5303238, HG4527170, P16219, HG1705525, HG4507197, HG4566196, HG5307908, HG0953705, HG4523919, HG1694117, HG3127811, HG2718999, HG4564452, HG4518656, HG1789124, HG2932782, HG1147243, HG4517516, HG0344373, HG2878729, HG1377246, HG2057551, HG5191910, HG4559341, HG2545490, HG1690738, HG4517519, HG2832353, HG4542248, HG1325676, HG4631232, HG1779801, HG2567160, HG3457916, HG0741390, HG4512253, HG4345766, HG4527368, HG4527335, HG1538689, HG4555820, HG5305605, HG4517624, HG3539647, HG5247439, HG3726002, HG3728996, HG2048956, HG1066718, HG2638870, HG3419499, HG3943996, HG5306039, HG4678244, HG4516007, HG2518931, HG4527154, HG3794967, HG4513980, HG2012529, HG5305321, HG4544474, HG4514558, HG4572979, HG5303324, HG1737669, HG5304140, HG1785615, HG3308865, HG1066757, HG1523263, HG5307460, HG2138937, HG5041068, HG3293719, HG4521345, HG4520672, HG4519732, HG3113506, HG1481789, P52042, HG3523304, HG5314156, HG5308651, O32176, HG2985111, HG3918889, HG4565292, HG3235217, HG4514054, HG3009481, HG3220218, HG3672216, HG2296254, HG4574788, HG5306344, HG4543279, HG4525598, HG4513624, HG1903930, HG4663724, HG3576212, HG4517178, HG4538851, HG1984597, HG3093634, HG4542585, HG4564660, HG1237027, HG4514899, HG3184646, HG4602417, HG5313419, HG1875422, HG4512336, HG4572905, HG0381926, HG2367246, HG0984134, HG2367780, HG2965107, HG1492995, HG4528787, HG4598503, HG4518210, HG4889721, HG4526676, HG2065941, HG2054908, HG4537427, HG4525430, HG3707905, HG3361485, HG3917886, HG4500963, HG4513962, HG4543583, HG4695528, HG4696563, HG4513022, HG5311669, HG1778192, HG4569176, HG4516537, HG4319989, HG4432568, HG4516994, HG3550295, HG4543467, HG2305917, HG5303085, HG4527669, HG4572552, HG4563200, HG3589972, HG1225052, HG4085164, HG3412553, HG3261153, Q06319, HG0825126, HG3047095, HG3188651, HG2373740, HG4532244, HG3206616, HG5306713, HG4588075}	metabolism	Energy production and conversion	various	various	various	Bacteria	Firmicutes	Clostridia	Eubacteriales	various	various	various	{'ko:K00248', 'ko:K15980', '-', 'ko:K00252', 'ko:K00253', 'ko:K22430', 'ko:K18244', 'ko:K00249'}	{'1.3.8.1', '1.3.8.6', '-', '1.3.8.4', '1.3.1.108', '1.3.8.7'}	{'GO:0006793', 'GO:1901570', 'GO:0009108', 'GO:0003824', 'GO:0014070', 'GO:0050660', 'GO:0016020', 'GO:0048545', 'GO:0051259', 'GO:0043603', 'GO:0008152', 'GO:0043167', 'GO:0032553', 'GO:0006554', 'GO:0006950', 'GO:0043233', 'GO:0072521', 'GO:0044429', 'GO:0006366', 'GO:0034645', 'GO:0030554', 'GO:0035337', 'GO:0009152', 'GO:0097659', 'GO:0005634', 'GO:0006164', 'GO:0009308', 'GO:0010467', 'GO:0019438', 'GO:0003995', 'GO:0019752', 'GO:1901137', 'GO:0031967', 'GO:0044249', 'GO:0009062', 'GO:0043226', 'GO:0043227', 'GO:0033875', 'GO:0031974', 'GO:1901566', 'GO:0006352', 'GO:0009605', 'GO:0031090', 'GO:0044242', 'GO:0006082', 'GO:0003674', 'GO:0018130', 'GO:0019605', 'GO:0016491', 'GO:0032787', 'GO:0010033', 'GO:0043168', 'GO:0031981', 'GO:0052890', 'GO:0005740', '-', 'GO:0090304', 'GO:1901605', 'GO:0044422', 'GO:0005654', 'GO:0009066', 'GO:0044444', 'GO:0006163', 'GO:0019395', 'GO:0032991', 'GO:0033993', 'GO:0065003', 'GO:0046949', 'GO:0044255', 'GO:1901293', 'GO:0006725', 'GO:0006553', 'GO:0005737', 'GO:0071704', 'GO:0030258', 'GO:0031960', 'GO:0033865', 'GO:1901564', 'GO:0006586', 'GO:0019637', 'GO:0034033', 'GO:0031975', 'GO:0072329', 'GO:1901681', 'GO:0042430', 'GO:0046390', 'GO:0042594', 'GO:0090407', 'GO:0032774', 'GO:0055114', 'GO:0031667', 'GO:0050662', 'GO:0034654', 'GO:0009068', 'GO:0004085', 'GO:0032555', 'GO:0097159', 'GO:0044464', 'GO:1901362', 'GO:0009150', 'GO:0019693', 'GO:0046359', 'GO:1901568', 'GO:0034032', 'GO:0046946', 'GO:0044272', 'GO:0006807', 'GO:0036094', 'GO:0005622', 'GO:0009072', 'GO:1901363', 'GO:0016054', 'GO:0032559', 'GO:0072522', 'GO:0016070', 'GO:0046948', 'GO:0051289', 'GO:0006753', 'GO:0016628', 'GO:0097367', 'GO:0071949', 'GO:0034641', 'GO:1901606', 'GO:0044260', 'GO:0033866', 'GO:0051384', 'GO:0044106', 'GO:0005759', 'GO:0006576', 'GO:0043231', 'GO:0000062', 'GO:0050896', 'GO:0008150', 'GO:0016627', 'GO:0005623', 'GO:0044428', 'GO:0006637', 'GO:1901135', 'GO:0016592', 'GO:0009991', 'GO:0043170', 'GO:0046483', 'GO:0006631', 'GO:0019626', 'GO:0044446', 'GO:0006139', 'GO:1901567', 'GO:0009987', 'GO:0048037', 'GO:0006732', 'GO:0071616', 'GO:0005575', 'GO:0009117', 'GO:0051186', 'GO:0034030', 'GO:0006790', 'GO:0005739', 'GO:0051188', 'GO:0031966', 'GO:0000166', 'GO:0046395', 'GO:0006796', 'GO:0051260', 'GO:1901575', 'GO:1901265', 'GO:0044281', 'GO:0009063', 'GO:0035383', 'GO:0043436', 'GO:0006635', 'GO:0044282', 'GO:0016042', 'GO:0009259', 'GO:0044424', 'GO:0006351', 'GO:0017076', 'GO:0042219', 'GO:0009059', 'GO:0071840', 'GO:0035384', 'GO:0051262', 'GO:0006520', 'GO:0006568', 'GO:0006629', 'GO:0070013', 'GO:0006575', 'GO:0009165', 'GO:0009058', 'GO:0033539', 'GO:0006367', 'GO:0042221', 'GO:0043229', 'GO:0044451', 'GO:0046459', 'GO:0044237', 'GO:0055086', 'GO:0044271', 'GO:1901565', 'GO:0044238', 'GO:0004361', 'GO:0009056', 'GO:0043604', 'GO:1901360', 'GO:0043933', 'GO:0009260', 'GO:0033218', 'GO:0016043', 'GO:0044085', 'GO:0034440', 'GO:1901576', 'GO:0005488', 'GO:0009719', 'GO:0022607', 'GO:0044248', 'GO:0009725'}	{'R04754', 'R02488', 'R03172', 'R01178', 'R02487', 'R04751', '-', 'R01279', 'R03777', 'R03990', 'R10074', 'R04432', 'R00924', 'R02661', 'R01175', 'R03857', 'R04095'}	770	{HG4555179, HG3877452, HG1569751, HG2370354, HG2361106, HG4517950, HG0896826, HG3909035, HG2944004, HG3349084, HG1652032, HG4419796, HG3110468, HG4541581, HG2958999, HG3598087, HG5307531, HG4527312, HG1729465, HG1314973, HG4522657, HG4568593, HG5301469, HG5247045, HG4581474, HG0872432, HG4567772, HG5305463, HG3273341, HG4524626, HG3505823, HG4555172, HG4320094, HG4516378, HG3499169, HG4507522, HG4536620, HG5309955, HG1871954, HG4541548, HG1457171, HG3519706, HG4513167, HG4377023, HG5305366, HG5307278, HG3795426, HG4277015, HG2046000, HG4207578, HG4514123, HG2418407, HG4152308, HG4521551, HG3659172, HG1499127, HG2094356, HG2740987, HG5312285, HG4425473, HG4513364, HG5307640, HG1867986, HG3763728, HG1556371, HG4289194, HG5305058, HG4528681, HG4537834, HG5172292, HG1612297, HG4047365, HG4519635, HG4516481, HG2357288, HG0543626, Q3ZBF6, HG5303384, HG4544321, HG4517009, HG3138958, HG4571443, HG5159210, HG5312131, HG3941305, HG5306542, HG4097166, HG4515898, HG4518064, HG0442774, HG4537645, HG3541344, HG1409903, HG1558190, HG4554678, HG1724866, HG1138414, HG4509906, HG4674791, HG4986802, HG1084222, HG1923660, HG5194042, HG5305052, HG4567026, HG3245328, HG4028838, HG5307253, HG0077641, HG4716811, HG5306740, HG1598714, HG4521747, HG5302741, HG4514556, HG5304432, HG3865237, HG5307651, HG4536842, HG4512775, HG4444473, HG5300874, HG4538962, HG0877436, HG2783695, HG1186620, HG4516741, HG4543656, HG4120563, HG3739671, HG4377592, HG0932902, HG4517374, HG4515946, HG1278770, HG2355113, HG3619960, HG3402531, HG3564855, HG5300157, HG3081486, HG4515129, HG3536801, HG5303443, HG4565837, HG2337081, HG1032459, HG4542519, HG4533737, HG4514824, HG4520295, HG0858250, HG4509126, HG4571496, HG4513064, HG4659249, HG5305740, HG4560958, HG4304995, HG4528321, HG1399537, HG2629170, HG4058578, HG4542600, HG2456474, HG4532985, HG5306764, HG4525460, HG3297830, HG5306638, HG3576319, HG5304794, HG3522810, HG4514329, HG2423112, HG4597093, HG4635292, HG4543416, HG3776679, HG1024454, HG2316189, HG1046631, HG5307375, P15651, HG4177755, HG5218021, HG2446720, HG4480798, HG3712893, HG1319742, HG4508135, HG1184922, HG3783236, HG1618269, HG2406131, HG4554479, HG3672635, HG3216033, HG1244796, HG2143307, HG1776786, HG1891030, HG4246474, HG4514233, Q5RAS0, HG4536801, HG4248681, HG4571681, HG2427856, HG4539476, HG4568709, HG1991932, HG5306144, HG5338395, HG4535253, HG2694778, HG4520410, HG4574090, Q20772, HG2576040, HG4486139, HG0828010, P79273, HG4514115, HG4517882, HG4530569, HG4515641, HG4321418, HG2768371, HG3149294, HG4514043, HG2502160, HG2297718, HG2371164, HG2897288, HG1196429, HG4531904, HG4610540, HG1354351, Q07417, HG4545950, HG2858624, HG0866721, HG4516490, HG5303238, HG4527170, P16219, HG1705525, HG4507197, HG4566196, HG5307908, HG0953705, HG4523919, HG1694117, HG3127811, HG2718999, HG4564452, HG4518656, HG1789124, HG2932782, HG1147243, HG4517516, HG0344373, HG2878729, HG1377246, HG2057551, HG5191910, HG4559341, HG2545490, HG1690738, HG4517519, HG2832353, HG4542248, HG1325676, HG4631232, HG1779801, HG2567160, HG3457916, HG0741390, HG4512253, HG4345766, HG4527368, HG4527335, HG1538689, HG4555820, HG5305605, HG4517624, HG3539647, HG5247439, HG3726002, HG3728996, HG2048956, HG1066718, HG2638870, HG3419499, HG3943996, HG5306039, HG4678244, HG4516007, HG2518931, HG4527154, HG3794967, HG4513980, HG2012529, HG5305321, HG4544474, HG4514558, HG4572979, HG5303324, HG1737669, HG5304140, HG1785615, HG3308865, HG1066757, HG1523263, HG5307460, HG2138937, HG5041068, HG3293719, HG4521345, HG4520672, HG4519732, HG3113506, HG1481789, P52042, HG3523304, HG5314156, HG5308651, O32176, HG2985111, HG3918889, HG4565292, HG3235217, HG4514054, HG3009481, HG3220218, HG3672216, HG2296254, HG4574788, HG5306344, HG4543279, HG4525598, HG4513624, HG1903930, HG4663724, HG3576212, HG4517178, HG4538851, HG1984597, HG3093634, HG4542585, HG4564660, HG1237027, HG4514899, HG3184646, HG4602417, HG5313419, HG1875422, HG4512336, HG4572905, HG0381926, HG2367246, HG0984134, HG2367780, HG2965107, HG1492995, HG4528787, HG4598503, HG4518210, HG4889721, HG4526676, HG2065941, HG2054908, HG4537427, HG4525430, HG3707905, HG3361485, HG3917886, HG4500963, HG4513962, HG4543583, HG4695528, HG4696563, HG4513022, HG5311669, HG1778192, HG4569176, HG4516537, HG4319989, HG4432568, HG4516994, HG3550295, HG4543467, HG2305917, HG5303085, HG4527669, HG4572552, HG4563200, HG3589972, HG1225052, HG4085164, HG3412553, HG3261153, Q06319, HG0825126, HG3047095, HG3188651, HG2373740, HG4532244, HG3206616, HG5306713, HG4588075}	IGIASQALGIAQGALDETVNYVKER;YVPDLASGR;NENGDYVLNGSK;GSATYELIFEDCRIPK;YVPDLASGK;QYGGQGCDPLTYVMCVEELSK;YGGSGDDGGDVLSYILAVEELAK;VGVGAQALGIAEGAYNAAVQYAK;KIGAFGLTEPGAGTDAQGCQTK;AGFLGIPVPK;IGIASQALGIGEGAVEETIKYVQER;EISAFIVEK;LFAAEAASDVTRR;GSATYELIFEDCR;VGAFALTEPDAGSDAAK;EISAFIVER;GTPGFSTGLHEK;CVQLFGGYGYIR;MVISADLLK;GFNIAMHTLDGGR;EFAENEVKPIAK;EYGGQGCDPLTYVTCVEELSK;IGIAAQALGIAEGALETTINYVKER;LGMMGIYFPTSVGGAGGDVLSYVMAVEELSK;LVAAETASDVTR;IGIAAQALGIAEGALDRAIAYTK;MCVEELSK;IGIASQALGIAEGALEETVAYVKER;IAMMTLDGGR;IGIAAQALGIAQGAFEHALSYSK;IGIAAQSVGLAQGALDEAIAYCK;MTFGTEEQK;IAMSTLDGGR;YLTALASGEK;NDDGTYTLNGSK;VCGTTGVIVSAHTSLCAAPIYENGTPEQK;LFAAESASDVTR;GFAIAMHTLDGGR;IGAFGLTEPGAGTDAQGQQTK;DGHDFSVGIPMDTPIPQAER;ITEIYEGTSEVQR;QFAETEVKPLAQETDETEVFPAETVAK;TIAQQQNTQFQLADMATK;MDFTLDK;YLPDILSGK;ITEIYEGTSEVQMMVISGALLK;GFQLAMATLDGGR;GSSTCELIMEDCIIPK;ITEIYEGTSEVQK;NTPGITVQPDIK;ENLVGELGK;YIPDLASGKK;GTPGFTFGTK;QGKGFNIAMHTLDGGR;GSSTCDLIFEDCIVPK;GSSTCDLIFEDCVIPK;SISGFQNTQFQLADMATK;FSAFIVEK;DALLGQEGR;ASSTCELIFEDCIVPK;YGFMGIPVPK;ITTIYEGTNEIQR;IFITNAGVADVFFVLAMTDK;ELGGQGCDILTYAMCVEELSK;AIAAFQNTQFELAEMK;LLVYQAACAK;DFAENEVKPLAQETDETEVFPR;VSYSVEAAMAK;NFSAFIVEK;AVQLHGGYGYTR;DASTIVAINK;AAGAAIGSSRPVAETLK;FQNTQFQLADMQAK;ENLLGEPGK;LFAAETASDVTR;TQNYAMDSAMAK;IGIASQALGLAEGAINEAVK;QDGEAYSHLAAMAK;EFAENEVKPLAQEVDETETFPR;DEGDHWVLNGSK;IGIAAQALGIAEGALETTINYVK;IGIASQALGLGEGAVEEAIKYTK;YGFLGIPVPK;AVLDGDEWVINGSK;ITQIYEGTNEVQLMVTGGALLR;GFPIAMHTLDGGR;LGAFGLTEPNAGTDASGQQTIATK;IGIAAQALGIAEGALDR;IGIASQALGIAEGALEETVAYVK;MDFNLTDIQQDFLK;DDHEPFSHK;IGIAAQALGLGEGAIDEAVKYTQER;IFITNAPK;LGFMGIPVPK;ITEIYEGTSEIQR;ISQFQNTQFEMAQMR;NFSAFIVDK;LGAFALTEPGAGTDAQGAQTK;ITEIYEGTSEAQR;GISAFIVEK;EYGGQGCDILTYIMCVEELAK;ELIDELLSLGITGAYFEEK;IAMTTLDGGR;VYSVEAAMAK;ITQIYEGTNEIQK;IGVGAQALGIAEAALADAVEYSK;EGDAAQQVADLVAALKK;IGIAAQALGIAEGALER;VTTEAVQIFGGYGYSEEYPVAR;IFTTNSGFADTFLVFALTDK;ENLLGQQGK;ITXIYEGTSEVQR;TDPGFSVGK;MVISGQLGIK;IGIAAQALGLGEGAVNEAVK;IGIAAQAIGIAQGAINETVAYTK;SIAQFQNTQFELAEMK;EFAENEVKPLAEEIDEEERFPMETVEK;TIAQQQNTQFQLADMAAK;VGIAAQALGIAEGALEETTKYITER;IGIAAQALGLAEGALENTIAYVK;LGMMGIYFPTEVGGAGGDVLSYVMAVEELSK;SIGQFQNTQFQLADMATKVEAAK;VAMTTLDGGR;EFAETEVKPLAQETDETEAFPAETVKK;ITEIYEGTSEVMK;EFAENELEPLAVEIDEEERFPWESVEK;GAPGFSFGTK;MKEISAFIVEK;FQSVSFK;VEAAQLLVYK;IGAFGLTETNAGSDAGGTETTALDKGDYYLLNGGK;SIGQFQNTQFQLADMATK;YVVPLAK;GTPGFSFGTK;IGIAAQALGIAEGAIDETVAYVK;MGIHTSQTMELVFQDVK;QYGGAGGDVLSYAMCVEELAK;EFAENEVKPLAAEIDEEERFPMETVEK;YSVEAAQAK;YLVPLASGEK;GSSTYELIFQDCR;LGAFGLTEPGAGTDAQGVQTK;IAMHTLDGGR;TEEFPMK;IGIASQALGIAEGALEETIAYVK;VPASDLLGGEGK;GSSTYELIFEDCRIPK;ISQFQNTQFQLAEMHTR;GTCVAELQGDHYVLNGSK;GSSTCELIFEDCRIPADR;ISQFQNTQFQIADMHTR;FLVPLAK;SAGVHGISAFIVEK;ASSTCELIFEDCIVPKENLVGELGK;IGIASQALGIAEGALER;KYVPDLASGK;QNHEPYSMDAAMAK;VSYSVDAAK;VYSVEAAK;CVQLVGGNGYSR;GFEGFSVQGHEMK;VQFGKPIAAQQSIAFK;TDPGFSVGKAEDK;IGIAAQSLGIAEGALEETVAYVK;IGIAAQALGIAEGALETTVNYVK;YIPDLASGK;IGVAAQALGIAEAALADAVEYSK;YLPDILSGKK;MLFQTTSAHEELR;MVISGNILK;TQFEIADMHTK;QCSAFIVER;EDGDYWVLNGSK;SVGGAGGDVLSYVMAVEELSK;TQAAQYLVYAAAMK;IGIAAQALGIAEGAMEESINFAK;IGVAAQALGIAQGALDAAVK;GFGIAMHTLDGGR;AIAAQQNTQFQLANMATQVEAAK;MVISSHLGVK;TIAQQQNTQFK;LCSAFIVER;EFAENEVKPLAQEVDETEVFPR;IGIASQALGLAEGAIEETIK;MYREFAENEVKPLAK;AIGQFQNTQFQLADMATK;EYGGAGLDALSYAIAVEELAR;SISAFQNTQFELAEMK;LLVYQAACAKDDHEPFSHK;RISQFQNTQFEMAQMR;GSSTCSLYFDNCIVPK;GSSTCELIFEDCR;YAMMTLDGGR;ADTYVVFAVTTPDIGTR;MVIAGWLGATK;GSSTYELIFEDAR;SIAQQQNTQFK;YDAGVAITLSATVSLCANPIWQFGTEAQK;EFAENEVKPLAQEVDETEKFPTGTVEK;LCSGEWLGAFGLTEPGAGTDAQGQQTFAK;IGIASQALGIAEGAIDETVAYVK;SSSTAELIFNNVK;MYKEFAENEVKPLAK;QEGKPFTVDAAIAK;LVASETASDVAR;GASNSEVVYTDVR;SIAQFQNTQFQLADMATK;IGCFGLTEPDAGSDVAGAR;IAMQTLDGGR;EYGGQGCDPLTYVMCVEELSK;ITQIYEGTNEVQR;GNHGITAFILEDGTPGFTYGK;GSSTCELIFEDCRIPK;GSSTYELIFEDCR;IGAFGLTEPGAGTDAQGCQTK;KIGAFGLTEPGAGTDAQGQQTK;LVEALAXAAGAAIGSSRPVAETLK;MVISGALLK;LYAAEVAMEVTTK;LGAFGLTEPGAGTDAAMQK;LFAAEAASDVTR;LGAFGLTEPMAGTDAQGQQTK;GSSTTDLIFEDCRIPAGNLIGK;IGAFGLTEPGAGTDASGQQTMAVK;IGIAAQALGLGEGAIDEAVK;IEAAQLLVYK;AIGAFQNTQFQIADMATK;LFCGEAASDVTR;FLAPTIEER;GKGFQLAMATLDGGR;YLVYAAALK;SIAQFQNTQFVLADLATK;EVKPLAQDVDENEQFPVETVAK;LGAFGLTEPNAGTDASGQQTVAVK;YDAGVAITLSATVSLCANPIWQFGTEAQKEK;YGMMGIPIPK;IGIAAQSLGIAEGALEEAKAYTK;MDFTLDQKHEMAR;VPAENMLGEEGK;EKYLPSMVAGEK;LCSGEWLGAFGLTEPGAGTDAQGQQTIAK;KIGAFGLTEPGAGTDASGQQTTAVK;SSATAELIFNNVKVPQENLLGR;IGIAAQALGIAQGAIDEAVAYVK;IGIASQALGLGEGAVEEAIK;MYASDIALEVTNDALQIHGGSGYLK;IGAFGLTEPGAGTDASGQQTTAVK;SGFMGIPIPK;FQNTQFQLADMQTK;LFAAETAMDVTTK;YLVYAAAMK;YLVYAAALKK;DISAFIIEK;FLVPLVEGTK;CLQLFGGYGYTR;QDPETGDWILNGSK;MDFTLDQK;DALLGPEGK;IGIAAQSLGIAEGALEEAK;GFEFGDHYDK;IGIASQALGIAEGALQETVAYVK;AVQIFGGYGYTR;VGIAAQALGIAEGALEETTK;EFAENEVKPLAQEVDETEHFPEETVAK;TIGQFQNTQFQLADMATK;EYGGAGGDVLSYAMCVEELAK;QEGKPFTVEAAIAK;YVPDLASGKK;YGFLGIPVSK;IGIAAQALGLAEGALETTIAYVK;VRYSVEAAQAK;EVGGAGGDVLSYVMAVEEMSK;LGMMGIYFPK;DFAETEVKPLAQETDETEQFPAETVAK;KQEGKPFTVDAAIAK;GISAFIIEK;MVISGSILR;LFAAETASDVTRR;YLPDLLSGR;GIYDKELIDELLSLGITGAYFEEK;LFAAETAMAVTTEVVQLFGGYGYIR;KVDAEEYFPK;VSTEAVQIFGGYGYSEEYPAAR;TVAKDEGDHWVLNGSK;RPTPPKPAPIGDR;CLQLYGGYGYTK;VADVYIVIAITSITEDKR;ITEIYEGTSQVQR;YSVEAAEAK;QDGEPHSHLAAMAK;IFITNGGAADIYIVFAMTDK;AAQLLVYR;LASGEYIGAFGLTEPGAGTDAQGVQTK;IGIAAQALGIAEGALDATIAYVK;MVISANLLK;NGFLGIPVPK;VPAENMLGEEGKGFK;AGVAAQALGIGEGALDLAMK
803	0.246717	0.206936	1.07436	1158	group	619	34	879	29.9	100	{HG2391670, HG0291973, HG0484896, HG0643365, HG2214672, HG2474278, HG1681801, HG2354001, HG2477606, HG2656443, HG2760887, HG2384332, HG2391292, HG2399600, HG1170569, HG2619291, HG2437263, HG2449023, HG2395988, HG2048254, HG2392629, HG2635961, HG2463088, HG1039757, HG2494831, HG0709022, HG2385741, HG2498429, HG2454743, HG2431708, HG1545979, HG2092043, HG0417365, HG0621146, Q97D82, HG2035073, HG0616422, HG1195885, HG2448682, HG2669902, HG1901390, HG2636810, HG2416042, HG2466250, HG1076701, HG0155250, HG0924683, HG0476508, HG0686061, HG1092230, HG0929801, HG2447255, HG0986545, HG2405572, HG2464155, HG0639732, HG0580265, HG2060018, HG0725894, HG2385007, HG5322897, HG1645071, HG2469334, HG2595495, HG2095293, HG2875083, HG1879645, HG2415427, HG2433544, HG2500733, HG2383287, HG2456446, HG2433220, HG2384889, HG0320739, HG1281945, HG2397750, HG2402544, HG0695244, HG2410869, HG0381100, HG1232112, HG0114962, HG5027296, HG0598033, HG0740619, HG2099712, HG2355200, HG1515525, HG0599207, HG2389334, HG2412352, HG2540121, HG2389960, HG0325302, HG1408633, HG5490903, HG2475111, HG0827241, HG0239814, HG0610146, HG2647820, HG2520359, HG0806978, HG2499772, HG1687130, HG1895782, HG2429111, HG2451479, HG2122397, HG2388039, HG2440453, HG2652035, HG2463110, HG2012617, HG0385230, HG2376937, HG2830515, HG1849256, HG0155604, HG2514198, HG1970190, HG2382245, HG2448608, HG1522755, HG2403378, HG2456027, HG2403108, HG2385846, HG0622915, HG1933190, HG2536170, HG2385541, HG2464224, HG2388399, HG2646361, HG2383699, HG1117610, HG2405276, HG2553205, HG2435658, HG2237608, HG1201422, HG2472851, HG2267734, HG2457673, HG1398645, HG2736251, HG2841002, HG2381089, HG1417266, HG1257033, HG1995436, HG2436234, HG2454916, HG0848346, HG2452818, HG0875430, HG2501760, HG1492451, HG2502412, HG2378682, HG2383642, HG2449882, HG0937792, HG2391909, HG2385094, HG0655851, HG1438433, HG2463006, HG0847205, HG1293979, HG2393345, HG2927110, HG2432504, HG1745537, HG0064585, HG1992580, HG2456424, HG2385263, HG2488901, HG0503039, HG2380788, HG2457010, HG2401497, HG0856794, HG1279335, HG1452130, HG2104855, HG2828230, HG1902174, HG2413346, HG2416530, HG1721524, HG2415642, HG2397003, HG2451268, HG2404229, HG2484288, HG2134187, HG2413860, HG2637925, HG2447240, HG2446676, HG2415518, HG2504321, HG2146454, HG2413109, HG2475446, HG2402745, HG0014832, HG0525189, HG0541793, HG2391434, HG1127135, HG2864003, HG2399094, HG3053544, HG2392484, HG2438563, HG2908833, HG2708061, HG2395671, HG2471133, HG2873539, HG2409924, HG0710150, HG2380536, HG1751785, HG2393191, HG2460858, HG2430565, HG1897297, HG2420865, HG0929168, HG1648649, HG0800057, HG1461175, HG2498758, HG2417572, HG0966792, HG2392727, HG1399327, HG2477690, HG2715342, HG2648143, HG1275576, HG2542965, HG1054737, HG0962601, HG1908983, HG1883714, HG2390470, HG2653678, HG2414902, HG2435835, HG0370005, HG2360140, HG2475534, HG2503261, HG1354360, HG1331351, HG2429890, HG2411963, HG2417819, HG2413701, HG2386658, HG2456533, HG2390145, HG1846804, HG0734884, HG2394816, HG2384593, HG1833916, HG0256463, HG2357115, HG2578677, HG1774684, HG0658620, HG1227520, HG1536344, HG2477222, HG2588310, HG1229591, HG0458374, HG0482567, HG2445765, HG0471363, HG0640668, HG0722320, HG1612009, HG2408013, HG0577689, HG2423750, HG2937225, HG2657600, HG2396388, HG2388418, HG2482745, HG0799681, HG0267628, HG2387689, HG2635389, HG0387729, HG1069526, HG1871618, HG0091601, HG0384038, HG0580007, HG2659470, HG2470254, HG0928294, HG2300018, HG2367542, HG0506509, HG2774908, HG1134920, HG2398622, HG0376416, HG2642530, HG2456983, HG2370762, HG1050918, HG1797572, HG1786778, HG2378091, HG2388948, HG0489502, HG2397212, HG2411582, HG2427338, HG2136307, HG1739698, HG2413262, HG2446262, HG2485473, HG2450694, HG2777741, HG1228614, HG1078747, HG1826801, HG0506525, HG2384161, HG2374876, HG2402191, HG0121916, HG2872810, HG2405135, HG2492778, HG2423188, HG1039624, HG2000344, HG0751361, HG2470920, HG2398540, HG2393979, HG2419425, HG4620833, HG2417833, HG2383868, HG2987748, HG1101649, HG1370849, HG2235437, HG0818421, HG5490721, HG2385155, HG2410054, HG0651650, HG0590737, HG2403560, HG2458633, HG0842358, HG1110597, HG2387863, HG1124116, HG2394254, HG2406795, HG2041985, HG2049588, HG0727442, HG2391683, HG2388314, HG2446114, HG5028496, HG2156485, HG2579894, HG0720459, HG0682747, HG0984768, HG1994209, HG2439825, HG1738084, HG0947040, HG1277880, HG0792378, HG1984440, HG0880052, HG2366264, HG0991432, HG0641986, HG2449593, HG2648659, HG2542590, HG1181245, HG1536063, HG2710455, HG2416418, HG0888030, HG0670125, HG2490603, HG2406793, HG1293910, HG2383231, HG1075166, HG0396924, HG2381450, HG2484363, HG1345718, HG1261376, HG0737202, HG2462089, HG2479480, HG2390250, HG2441117, HG2429396, HG2404553, HG2448590, HG2449918, HG2455573, HG2449311, HG2436829, HG2189109, HG2371711, HG2458800, HG2469639, HG1850358, HG2488237, HG2440872, HG2639393, HG1931234, HG2042080, HG1680241, HG2359059, HG0320616, HG2474264, HG0766816, HG0241180, HG2394089, HG3070645, HG2275174, HG1840442, HG2269472, HG0445226, HG2414237, HG2445503, HG2402492, HG2439299, HG2411111, HG2651933, HG0347223, HG2382052, HG2491003, HG2381865, HG2952275, HG2412524, HG2394923, HG4947002, HG2418761, HG1340446, HG2651114, Q97D83, HG2661690, HG0240993, HG1100699, HG2493464, HG2408638, HG1606953, HG2430182, HG0663438, HG2340328, HG2390003, HG2582882, HG2416081, HG2486731, HG2411535, HG2406086, HG2422030, HG2454313, HG2292314, HG1357298, HG2431484, HG2388982, HG2968623, HG2451607, HG2358638, HG2415765, HG0795168, HG1186060, HG2432084, HG1524528, HG1997859, HG2614793, HG1388749, HG2021812, HG2446357, HG0463118, HG0511898, HG2735492, HG1530713, HG1849576, HG1123969, HG1955584, HG2386712, HG2403508, HG0627788, HG2435929, HG2364935, HG0480108, HG2389479, HG2156176, HG0740672, HG1929394, HG2385935, HG0604152, HG2474158, HG0819272, HG1310467, HG2546719, HG0582258, HG2399731, HG1965542, HG2405702, HG2502961, HG2396136, HG2338112, HG2464644, HG2469366, HG2484356, HG2358343, HG2397625, HG1208687, HG2407883, HG2388976, A8ESX7, HG2390875, HG2398808, HG0474238, HG0376887, HG2664929, HG2436463, HG1344307, HG2552832, HG0794189, HG2716922, HG1968401, HG1358059, HG2399228, HG1129194, HG2454090, HG0629023, HG2401069, HG1626533, HG0219482, HG2515965, HG1158167, HG2479906, HG1462284, HG2413628, HG1650946, HG1331991, HG0800487, HG0710161, HG2540995, HG2383964, HG0593628, HG2453866, HG0442635, HG2388087, HG2364695, HG0987011, HG2476877, HG2404844, HG2365348, HG2384631, HG2644191, HG2448351, HG2416167, HG0935918, HG2362433, HG2491653, HG0718567, HG2400594, HG2756043, HG2387685, HG2397427, HG0515524, HG2415792, HG2390745, HG2865656, HG0690257, HG0825231, HG2402787, HG0825980, HG1904685, HG0964258, HG2480904, HG2392522, HG1075748, HG2380723, HG2468740, HG2649863, HG0711782, HG1190468, HG2912553, HG1754367, HG0429621, HG2149247, HG1558934}	metabolism	Energy production and conversion	various	various	various	Bacteria	Firmicutes	Clostridia	Eubacteriales	various	various	various	{'ko:K09014', '-', 'ko:K07033', 'ko:K01775', 'ko:K01682'}	{'5.1.1.1', '4.2.1.3', '-', '4.2.1.99'}	{'GO:0000302', 'GO:0016684', 'GO:0070301', 'GO:1901700', 'GO:0034599', '-', 'GO:0009055', 'GO:0035690', 'GO:0051187', 'GO:0097237', 'GO:0042542', 'GO:0006091', 'GO:0009628', 'GO:0003824', 'GO:0051716', 'GO:0072593', 'GO:0104004', 'GO:0006970', 'GO:0042737', 'GO:0009408', 'GO:0034605', 'GO:0008152', 'GO:0043167', 'GO:0043169', 'GO:0046872', 'GO:0004601', 'GO:0098754', 'GO:0050896', 'GO:0009636', 'GO:0008150', 'GO:0006950', 'GO:0010035', 'GO:0016692', 'GO:0046677', 'GO:0070482', 'GO:0071453', 'GO:0071472', 'GO:1990748', 'GO:0009409', 'GO:0070417', 'GO:0071469', 'GO:0034614', 'GO:0055114', 'GO:0071467', 'GO:0009266', 'GO:0016999', 'GO:0071236', 'GO:0009651', 'GO:0042744', 'GO:0042221', 'GO:0017144', 'GO:0044237', 'GO:0071470', 'GO:0009987', 'GO:0042493', 'GO:0033554', 'GO:0051186', 'GO:0006979', 'GO:0017001', 'GO:0009056', 'GO:0046914', 'GO:0010446', 'GO:0042743', 'GO:0070887', 'GO:0098869', 'GO:0003674', 'GO:0009268', 'GO:0022900', 'GO:0005488', 'GO:0005506', 'GO:0016491', 'GO:0071214', 'GO:0044248', 'GO:0016209', 'GO:1901701'}	{'-', 'R01900', 'R04425', 'R01325', 'R01324', 'R00401'}	803	{HG2391670, HG0291973, HG0484896, HG0643365, HG2214672, HG2474278, HG1681801, HG2354001, HG2477606, HG2656443, HG2760887, HG2384332, HG2391292, HG2399600, HG1170569, HG2619291, HG2437263, HG2449023, HG2395988, HG2048254, HG2392629, HG2635961, HG2463088, HG1039757, HG2494831, HG0709022, HG2385741, HG2498429, HG2454743, HG2431708, HG1545979, HG2092043, HG0417365, HG0621146, Q97D82, HG2035073, HG0616422, HG1195885, HG2448682, HG2669902, HG1901390, HG2636810, HG2416042, HG2466250, HG1076701, HG0155250, HG0924683, HG0476508, HG0686061, HG1092230, HG0929801, HG2447255, HG0986545, HG2405572, HG2464155, HG0639732, HG0580265, HG2060018, HG0725894, HG2385007, HG5322897, HG1645071, HG2469334, HG2595495, HG2095293, HG2875083, HG1879645, HG2415427, HG2433544, HG2500733, HG2383287, HG2456446, HG2433220, HG2384889, HG0320739, HG1281945, HG2397750, HG2402544, HG0695244, HG2410869, HG0381100, HG1232112, HG0114962, HG5027296, HG0598033, HG0740619, HG2099712, HG2355200, HG1515525, HG0599207, HG2389334, HG2412352, HG2540121, HG2389960, HG0325302, HG1408633, HG5490903, HG2475111, HG0827241, HG0239814, HG0610146, HG2647820, HG2520359, HG0806978, HG2499772, HG1687130, HG1895782, HG2429111, HG2451479, HG2122397, HG2388039, HG2440453, HG2652035, HG2463110, HG2012617, HG0385230, HG2376937, HG2830515, HG1849256, HG0155604, HG2514198, HG1970190, HG2382245, HG2448608, HG1522755, HG2403378, HG2456027, HG2403108, HG2385846, HG0622915, HG1933190, HG2536170, HG2385541, HG2464224, HG2388399, HG2646361, HG2383699, HG1117610, HG2405276, HG2553205, HG2435658, HG2237608, HG1201422, HG2472851, HG2267734, HG2457673, HG1398645, HG2736251, HG2841002, HG2381089, HG1417266, HG1257033, HG1995436, HG2436234, HG2454916, HG0848346, HG2452818, HG0875430, HG2501760, HG1492451, HG2502412, HG2378682, HG2383642, HG2449882, HG0937792, HG2391909, HG2385094, HG0655851, HG1438433, HG2463006, HG0847205, HG1293979, HG2393345, HG2927110, HG2432504, HG1745537, HG0064585, HG1992580, HG2456424, HG2385263, HG2488901, HG0503039, HG2380788, HG2457010, HG2401497, HG0856794, HG1279335, HG1452130, HG2104855, HG2828230, HG1902174, HG2413346, HG2416530, HG1721524, HG2415642, HG2397003, HG2451268, HG2404229, HG2484288, HG2134187, HG2413860, HG2637925, HG2447240, HG2446676, HG2415518, HG2504321, HG2146454, HG2413109, HG2475446, HG2402745, HG0014832, HG0525189, HG0541793, HG2391434, HG1127135, HG2864003, HG2399094, HG3053544, HG2392484, HG2438563, HG2908833, HG2708061, HG2395671, HG2471133, HG2873539, HG2409924, HG0710150, HG2380536, HG1751785, HG2393191, HG2460858, HG2430565, HG1897297, HG2420865, HG0929168, HG1648649, HG0800057, HG1461175, HG2498758, HG2417572, HG0966792, HG2392727, HG1399327, HG2477690, HG2715342, HG2648143, HG1275576, HG2542965, HG1054737, HG0962601, HG1908983, HG1883714, HG2390470, HG2653678, HG2414902, HG2435835, HG0370005, HG2360140, HG2475534, HG2503261, HG1354360, HG1331351, HG2429890, HG2411963, HG2417819, HG2413701, HG2386658, HG2456533, HG2390145, HG1846804, HG0734884, HG2394816, HG2384593, HG1833916, HG0256463, HG2357115, HG2578677, HG1774684, HG0658620, HG1227520, HG1536344, HG2477222, HG2588310, HG1229591, HG0458374, HG0482567, HG2445765, HG0471363, HG0640668, HG0722320, HG1612009, HG2408013, HG0577689, HG2423750, HG2937225, HG2657600, HG2396388, HG2388418, HG2482745, HG0799681, HG0267628, HG2387689, HG2635389, HG0387729, HG1069526, HG1871618, HG0091601, HG0384038, HG0580007, HG2659470, HG2470254, HG0928294, HG2300018, HG2367542, HG0506509, HG2774908, HG1134920, HG2398622, HG0376416, HG2642530, HG2456983, HG2370762, HG1050918, HG1797572, HG1786778, HG2378091, HG2388948, HG0489502, HG2397212, HG2411582, HG2427338, HG2136307, HG1739698, HG2413262, HG2446262, HG2485473, HG2450694, HG2777741, HG1228614, HG1078747, HG1826801, HG0506525, HG2384161, HG2374876, HG2402191, HG0121916, HG2872810, HG2405135, HG2492778, HG2423188, HG1039624, HG2000344, HG0751361, HG2470920, HG2398540, HG2393979, HG2419425, HG4620833, HG2417833, HG2383868, HG2987748, HG1101649, HG1370849, HG2235437, HG0818421, HG5490721, HG2385155, HG2410054, HG0651650, HG0590737, HG2403560, HG2458633, HG0842358, HG1110597, HG2387863, HG1124116, HG2394254, HG2406795, HG2041985, HG2049588, HG0727442, HG2391683, HG2388314, HG2446114, HG5028496, HG2156485, HG2579894, HG0720459, HG0682747, HG0984768, HG1994209, HG2439825, HG1738084, HG0947040, HG1277880, HG0792378, HG1984440, HG0880052, HG2366264, HG0991432, HG0641986, HG2449593, HG2648659, HG2542590, HG1181245, HG1536063, HG2710455, HG2416418, HG0888030, HG0670125, HG2490603, HG2406793, HG1293910, HG2383231, HG1075166, HG0396924, HG2381450, HG2484363, HG1345718, HG1261376, HG0737202, HG2462089, HG2479480, HG2390250, HG2441117, HG2429396, HG2404553, HG2448590, HG2449918, HG2455573, HG2449311, HG2436829, HG2189109, HG2371711, HG2458800, HG2469639, HG1850358, HG2488237, HG2440872, HG2639393, HG1931234, HG2042080, HG1680241, HG2359059, HG0320616, HG2474264, HG0766816, HG0241180, HG2394089, HG3070645, HG2275174, HG1840442, HG2269472, HG0445226, HG2414237, HG2445503, HG2402492, HG2439299, HG2411111, HG2651933, HG0347223, HG2382052, HG2491003, HG2381865, HG2952275, HG2412524, HG2394923, HG4947002, HG2418761, HG1340446, HG2651114, Q97D83, HG2661690, HG0240993, HG1100699, HG2493464, HG2408638, HG1606953, HG2430182, HG0663438, HG2340328, HG2390003, HG2582882, HG2416081, HG2486731, HG2411535, HG2406086, HG2422030, HG2454313, HG2292314, HG1357298, HG2431484, HG2388982, HG2968623, HG2451607, HG2358638, HG2415765, HG0795168, HG1186060, HG2432084, HG1524528, HG1997859, HG2614793, HG1388749, HG2021812, HG2446357, HG0463118, HG0511898, HG2735492, HG1530713, HG1849576, HG1123969, HG1955584, HG2386712, HG2403508, HG0627788, HG2435929, HG2364935, HG0480108, HG2389479, HG2156176, HG0740672, HG1929394, HG2385935, HG0604152, HG2474158, HG0819272, HG1310467, HG2546719, HG0582258, HG2399731, HG1965542, HG2405702, HG2502961, HG2396136, HG2338112, HG2464644, HG2469366, HG2484356, HG2358343, HG2397625, HG1208687, HG2407883, HG2388976, A8ESX7, HG2390875, HG2398808, HG0474238, HG0376887, HG2664929, HG2436463, HG1344307, HG2552832, HG0794189, HG2716922, HG1968401, HG1358059, HG2399228, HG1129194, HG2454090, HG0629023, HG2401069, HG1626533, HG0219482, HG2515965, HG1158167, HG2479906, HG1462284, HG2413628, HG1650946, HG1331991, HG0800487, HG0710161, HG2540995, HG2383964, HG0593628, HG2453866, HG0442635, HG2388087, HG2364695, HG0987011, HG2476877, HG2404844, HG2365348, HG2384631, HG2644191, HG2448351, HG2416167, HG0935918, HG2362433, HG2491653, HG0718567, HG2400594, HG2756043, HG2387685, HG2397427, HG0515524, HG2415792, HG2390745, HG2865656, HG0690257, HG0825231, HG2402787, HG0825980, HG1904685, HG0964258, HG2480904, HG2392522, HG1075748, HG2380723, HG2468740, HG2649863, HG0711782, HG1190468, HG2912553, HG1754367, HG0429621, HG2149247, HG1558934}	VAAENGATAGKVELAK;AKQLNLDAIHDTVHEMAK;EGYPEVGMYYEK;IATRAXALNLDAIHDTVHEMAK;VGVAEGLDEEVVAGLR;VDCEFGATAGKTDLAK;AKEANLDAIHDTVHEMAR;ANFTGECTEVGMYLAMSR;NNPEISDEDKK;AFGSDVPADVQKEIVDGLR;IAHREGYPEIGLYWEK;GFEGLLKR;ANFEGECTEVGMYLAMAR;EAGLDAIHDTVHEMARDEAR;AVEDEEIIAGLK;AANLDAIHDTVHEMARDEAR;AADLDAIHDTVHEMAK;VEAENGATLGK;GEMTWAAEHVVGVAK;TDNSYVTEHVVGIAK;VDCEFGATAGKVELATCAK;VWAAEHVVGVAQGVSEDILSDLR;FAELLGEVITDSTKK;ENFNGECSEVGMYLAMAR;SWAAEHVVGVAQGVSEDILADLR;DHFNGECGEVGMYLAMAR;FAELLGDVVWDTK;VDAESGACAGKMELAK;EQSGEMTWAAEHVVGVAQGVSEDILEDLR;FAELLGEVLSDSTKK;ELNLDAIHDTVHEMARDEAR;ALDLDAIHDTVHEMAR;QNLDAIHDTVHEMAR;FAELLGECVVADTK;HCAGFMGLYKR;ANFEGECCEVGMYLAMAR;ELNLDAIHDTVHEMAKDEAR;QADREGYPEIAEAYK;QEGELSWAAEHVVGVAK;IIEGLQQNFTGECTEVGMYLAMSR;SWAAEHVVGVAK;EAGLDAIHDTVHEMAR;LEGVPEEIVEGLR;VEAEHGATEGKFDLAK;GVSEDIVSDLR;AALEEAEHAAK;HGSGFQGLYNR;VEAEHGATAGKFDLAK;FAELLGDCVWDTK;FAEMLGSDLEQNMTASTEK;EWAAEHVVGVAK;QLNLDAIHDTVHEMAKDEAR;ANFNGECTEVGMYLAMAR;VEAEYGATEGK;HGKGFEGLYNR;FAELLGEVVSASTEENLR;YAFEEAEHAAK;VDAEHGATEGKFDLAR;APASKFNEMVETEGGLEFADQHVIGVAK;VDAEHGATEGKFDLAK;AAHREGYPEVGLYYEK;FAELLGEVVTNDTKK;LLGEVVTDSTKK;FAELLGEVVTDSTEKNLQMR;HAAGFAGLYK;AKELNLDAIHDTVHEMAR;VDCEFGATQGKFDLAK;VRVEAENGATAGK;DVPEEIK;AAGMDATHDTVHEMAK;TAAFEEAEHAAK;GCDDEMIKDLNNHFMGECTEVGMYLAMSR;NNPDVSEADKQYIFDQLK;FKEMEEAEGGLQFVDEHVIGVAK;EGYPEIAEAYKR;AQNLDAIHDTVHEMAK;VDCEFGATAGKFDLAK;EMEETAEGGLQFVDEHVIGVAKGCADK;AFQGLLER;QYNLDAIHDTVHEMAR;AADLDAIHDTVHEMAKDEAR;EGYPEIGEFYMR;HGAGFAGLLK;EGYPEIAEAFK;AFLGLLQR;SWAAEHVVGVGK;AKELNLDAIHDTVHEMAK;ELGYDAIHDTVHEMAK;QLGLDAIHDTVHEMAK;AQNLDAIHDTVHEMAR;LAAEHEFGIYAK;EGYPEVGSYYEK;EQNLDAVHDTVHEMAK;NNLDAIHDTVHEMAR;YALEEAEHAAK;HREGYPEIGLYWEK;NLEMRVEAENGATAGK;GVDKVIYDDLVANFNGECSEVGMYLAMSR;EGFPEVAEAYKR;ELNLDAIHDTVHEMAK;GELSWAAEHVVGVGK;NNLDAIHDTVHEMARDEAR;FKEMEDAVDDDLTFATVHVLGQAYK;QGYPEVAEAYKR;ELNLDAIHDTVHEMAR;VAAEHGATQGKLDLAK;FVEQSEDMTFADEHHVGVAK;GLKDHFNGECGEVGMYLAMAR;GVPEDILADLR;VDCEFGATAGKVDLAK;GAPEDIIADLR;TWAAEHVVGVAQGAPEDIMADLR;IAIEEAEHAAK;ENFQGECTEVGMYLAMAR;QDGEMSWAAEHVVGVAQGSSEDIMADLR;YAWEEAEHASK;TWAAEHVVGVAQGVSEDILADLR;FAELLGEVVTSSTK;ANFVGECTEVGMYLAMSR;AFAGLLAR;ALNLDAIHDTVHEMARDEAR;HGKAFAGLLNR;SNMFEEVKGELK;AAGLDAIHDTVHEMAR;QLGYDAIHDTVHEMAKDEAR;FAEILGEVVTPSTKK;FAELLGECVVADTKENLR;EEAEHAAK;IGVAQGVDEQVVEELR;EGYPEVSAAFTK;TWAAEHVVGVAK;FAELLGECVVADTKENLK;ANFEGECSEVGMYLAMGR;ELGLDAIHDTVHEMAKDEAR;AEAECGACSGKMDLAK;ANFEGECSEVGMYLCMAR;ELLGEVVTDSTK;QLGLDAVHDTVHEMAK;HCAGFAGLYKR;ALNLDAIHDTVHEMAKDEAR;HAAGFAGLYKR;KNGLDAIHDTVHEMAR;KNGLDAIHDTVHEMAK;FQKQEGELSWAAEHVVGVAK;DSVNEDVIK;GFEGLYNR;AQNLDAIHDTVHEMAKDEAR;NGLGAIHDTVHEMAKDEAR;YEEAEHAAK;GAPEEIIQGLR;YAFEEAEHASK;EQGSDAIHDTVHEMAK;FAELLGSDLESNMTASTEK;LAAEHEFGVYGK;MEGVSEDIVADLR;FVEVEEAQAGGPLVFADEHVIGVAK;FAELLGEVVTADTKENLR;AAGMDATHDTVHEMAKDEAR;EGYPEVAEAFKR;NGLREMFNGECTEVGMYLAMGR;VEGDLTLAAEHEFGVYASTVK;LQEGEKVWAAEHVVGVAK;FAEILGEDLEPNMK;FAEILGEVVVADTK;RYAWEEAEHAAK;ALNLDAIHDTVHEMCKDEAR;VAAENGATAGKFDLAK;FAELLGDVLK;VDAENGATDGKFQLAK;EQGSDAIHDTVHEMAKDEAR;KANLDAIHDTVHEMAR;AAWEEAEHASK;FAELLGEVVTDSTQKNLEMR;HGAGFAGLLKR;DVDPEIIQGLR;VEAENGATEGKFELAK;AWEEAEHAAK;EGYPEIGMYYEK;YNLDAIHDTVHEMAR;EGYPEIGMYWAK;EGYPEVAEAYK;IGVAEGVDPEILEGLR;VRVDAEYGATDGK;EWAAEHVIGVAQGVSEDILADLR;FIEKTDNSYVTEHVVGIAK;AKAAGLDAIHDTVHEMAR;ELGLDAIHDTVHEMAR;RYFNTEV;EQEGDKVWAAEHVVGVAQGVSEDILADLR;GFEGLFNR;FKEMEDAVDDDMTFATVHVLGQAYK;NLEMRIDAENGATAGK;AKAANLDAIHDTVHEMAR;QLNLDAIHDTVHEMCKDEAR;FILDQLK;FAELLGEVVVPCTKTNVTMR;FAELLGEVLGDTKSNLEAR;VEAENGATMGKTELAK;YAFEEADHASR;GVSEDIIEDLR;ANFEGECSEVGMYLAMAR;NNLDAIHDTVHEMAKDEAR;DNFTGECAEVGMYLAMAR;IDAENGATAGKFDLAK;AAYEEAEHAAK;AEGVPQEIVDGLR;FAELLGEVVSTSTK;VRVDAEYGATEGK;TGNTYVTEHVVGIGKAEGVPQEIVDGLR;FAELLGSDLESNMTDSTKK;VADREGYPEVSAAFTK;KYNLDAIHDTVHEMAR;TWAAEHVVGVGK;FAELIGEVVWDTK;FAELLGDVVSASTK;AFEGLLKR;ENFNGECSEVGMYLAMSR;APADKFVK;AKELGYDAIHDTVHEMAK;VAYREGYPEVGSYYEK;SFGESVPAEVQK;EGYPEVAEAFK;AAYEEAEHASK;VEAENGATAGKFDLAK;VAHREGYPEVGLYYEK;EGYPEIGLYYEK;FAEILGEVVTDSTK;HGCAFQGLLNR;VDAENGATAGKFELAK;ANFTGECTEVGMYLAMAR;FAELLGEVVTTSTKK;GLKDHFAGECGEVGMYLAMAR;EGYPEIGMYWEK;ANFAGECSEVGMYXAMAR;LAAEHEFGIGTK;FAEMLGEDLEPNMKATTK;VEAENGATAGKMDLAK;IGVAQGVDER;GEASYATVHEVGCAK;LNLDAIHDTVHEMAK;ELGYDAIHDTVHEMAKDEAR;AKELGLDAIHDTVHEMAR;NGLGAIHDTVHEMAK;FAELIGDIVWDTK;AKEAGLDAIHDTVHEMAR;TGNTYVTEHVVGIGK;ELVETEGALQFVDEHVLGVAK;AAWEEAEHAAK;FVKQEGEMTWASEHVVGVAK;AFLGLLER;FAELLGEVLGDTK;ENFNGECTEVGMYLAMAR;ALNLDAIHDTVHEMAK;VDAEAGACAGKFELAK;AEAECGATAGKLELAK;ANLDAIHDTVHEMAKDEAR;HCAGFAGLYK;VDAENGATAGK;GVDPEIIEGLR;KDNTYVTEHVVGIAK;QLGLDAIHDTVHEMAKDEAR;ANLDAIHDTVHEMAR;AFAGLLKR;FAEMLGEVLSDSTKK;ANFDGECSEVGMYLCMAR;DVDEDIKNDLR;VFGEDVPAEVREEIIAGLR;EGYAEIGEYWR;ALNLDAIHDTVHEMAR;VDAENGATAGKTDLAK;FAELLGEVVTDSTEK;IGVAEGVDAEILEGLR;AKALDLDAIHDTVHEMAR;ANLDAIHDTVHEMAK;DLNNHFMGECTEVGMYLAMSR;GLLDRYFG;AANLDAIHDTVHEMAR;IDAENGATAGK;EGYPEIAEAYK;QEGEMTWASEHVVGVAK;AANLDAIHDTVHEMAK;SNFNGECSEVGMYLAMAR;EGYPEIGLYWEK;FAELLGEVVTSSTKK;FAEILGEVVTPSTK;VAFREGYPEVGLYYEK;IAHREGYPEVGLYWEK;DGVNEDVIK;FAELLGDMVWDTK;LNLDAIHDTVHEMAKDEAR;VAHREGYPEVGMYYEK;AFGADVPADVQK;FAELLGEVITDSTK;VEAENGATAGKTDLAK;FIFDQLK;FAEMLGEVVTDSTK;GVSEDIVADLR;AWAAEHVVGVAK;VEAENGATAGKFELAK;APASAFVEK;ELGLDAIHDTVHEMCKDEAR;FVEVEEATADGPLVFADEHVIGVAK;VDAENGATAGKFDLAK;LNLDAIHDTVHEMAR;AGLDAIHDSVHEMAR;HGCGFNGLLKR;NLQMRVEAENGATAGK;QQNLDAIHDTVHEMCKDEAR;RAALEEAEHAAK;LAAEHEFGVYGTTVK;VWAAEHVVGVAQGVSEDILADLR;EGYPEIAEAWK;LAAEHEYGIYAK;VAHREGYPEIGMYYEK;ANFAGECTEVGMYLAMAR;IAYEEAEHAAK;AYEEAEHAAK;AFAGLLNR;FAELLGEVVTNSTKK;ANFNGECSEVGMYLAMAR;FAELLGEVVTDDTKTNLEMR;KNNLDAIHDTVHEMAK;VAEREGYPEIAEAYK;VAAEHGATEGKFDLAK;EQVEGEKEWAAEHVVGVAK;KNNLDAIHDTVHEMAR;VEAENGATAGKTELAK;EYADEHVLGVAK;EGYPEVAEAYKR;EANLDAIHDTVHEMAR;WEEAEHASK;YAWEEAEHAAK;QHNLDAIHDTVHEMAR;IAFEEAEHAAK;QNFTGECSEVGMYLAMSR;NNLDAIHDTVHEMAK;VEAENGATAGKVDLATR;VFGDDVPEDVRK;FAEMLGEDLEPNMK;NNPDISDEDKK;FLKQEEGQLEWAAEHVVGVAK;TWAAEHVVGVAQGAPEEILQGLR;EGYPEVGLYWEK;AFGSDVPADVQK;FAELLGDVLKDTK;APASAFVEKTGNTYVTEHVVGIGK;EQNLDAVHDTVHEMAKDEAR;EGYPEIAEAFKR;AXALNLDAIHDTVHEMAKDEAR;ELLGEVVTDSTKK;IAFEEAEHASK;EWAAEHVVGVAQGVSEDIIADLR;FAEMLGSDLEPNMK;AEAECGACAGKMDLAK;FGIYAETVK;ANFQGECSEVGMYLAMAR;KVEGDLTLAAEHEYGVYAK;FIEQGEDLTWAAEHVVGVASDVPEDIKK;QEEGQLEWAAEHVVGVAK;FAELLGEVVTDDTK;NGLDAIHDTVHEMAR;QADREGYPEVAEAFK;EGYPEIADAYKR;QDSELSWAAEHVVGVAQGSSEDIMADLR;FAELLGEVVTDSTKR;FAELLGEVVCADTKK;FAELLGEVVTNSTK;VEDKEVLEGLR;ALDLDAIHDTVHEMARDEAR;DAPEDIIQGLR;SWAAEHVVGIAK;AKALNLDAIHDTVHEMAK;IGVAQGVDEEIIEGLR;VAHREGYPEIGLYYEK;QLNLDAIHDTVHEMAK;VWAAEHVVGVAK;FAELLGEVLTNSTEK;VDAETGACEGKFDLAK;FAELLGEVITDSTEK;GVDEQVVEDLR;KVEGDLTLAAEHEFGVYASTVK;TWAAEHVVGVASDVPEDIK;VEAENGATLGKFELAK;GMQGLLDR;EGYPEIAEAWKR;RYAYEEADHASR;ANFVGECTEVGMYLAMAR;GVSEDIIADLR;FAELLGEVVSPSTK;APADKFVEQSGELVFADEHR;AELLGEVVTDSTKK;FAEMLGEDLXPNMK;FIKQEAEMAWAAEHVVGVAK;EGYPEVGLYYEK;YIFDQLK;AXFTGECTEVGMYLAMSR;AFEGLLNR;ANFNGECSEVGMYLCMAR;VADREGYPEIAEAWK;TWAAEHVVGVAQGVSEDILEDLR;FAEMLGEVVTDSTKK;FAELLGEVVVADTKK;VDCEYGATAGKFELAACAK;EGYPEVAEYYK;VEGDLTLAAEHEYGVYAK;DVPEEIKQGLR;FNEMVETEGGLEFADQHVIGVAK;LAKEQGSDAIHDTVHEMAK;VAAENGATAGKTDLAK;QLGYDAIHDTVHEMAK;NLDAIHDTVHEMCKDEAR;AAFEEAEHAAK;VEAENGATAGKVDLAK;AANLDAIHDTVHEMAKDEAR;VFDGLLAR;LRVDAEYGATDGK;YAYEEADHASR;GLDAIHDTVHEMAR;AGLEEAEHAAK;VAHREGYPEIGLYWEK;AEAEAGACEGKFDLAK;AKGLDAIHDTVHEMAR;AFQGLLNR;ANFEGECSEVGMYLAMSR;EQTGEREWAAEHVVGVAK;AFGADVPADVQKEIVDGLR;FAELLGEVVVADTKENLR;VDCEFGATAGK;QQNLDAIHDTVHEMAR;FAEILGEVVTDSTKK;ELGLDAVHDTVHEMAKDEAR;ATTKDNLAWR;FVAQSGEMNWAAEHVVGVAQGAPEDIIADLR;SNMFEEVKGDLTLAAEHEYGIYAK;DNTYVTEHVVGIAK;VEAEYGATEGKLK;TWAAEHIVGVGK;SNMFEEVKGELTLAAEHEYGIYAK;ELGLDAVHDTVHEMAK;CPQCGVPADKFK;QLGLDAVHDTVHEMAKDEAR;HCAGFMGLYK;YIFEQLK;VDCEFGATQGK;FAELLGEVVTDSTQK;FAEMLGEVVSPSSK;GCDEEMIKDLNNHFMGECTEVGMYLAMSR;VEAENGATAGK;TWAAEHVVGVASDVPEDIKADLR;VADREGYPEISAAFTK;FAELLGDVVTDSTKK
856	0.210402	0.189984	0.0373401	2334	group	419	41	488	19.02	99.84	{HG4774706, HG4828384, HG4766821, HG2307475, HG4906921, HG4808306, HG1802102, HG4782419, HG4810707, HG4807544, HG4780211, HG3783109, HG1366687, HG4809729, HG3644160, HG2135434, HG1912542, HG2404585, HG3744523, HG4774851, HG4780431, HG4772043, HG4814836, HG2817146, HG2867037, HG2602980, HG2528859, HG1229247, HG4775856, HG4775800, HG4320013, HG4788878, HG4812883, HG4788107, HG4617654, HG4780776, HG4378916, HG4786204, HG4816583, HG4778010, HG1325332, HG2502071, HG2857814, HG4786610, HG4768533, HG4833645, HG4774928, HG1307650, HG3428025, HG2243336, HG4807223, HG4775406, HG4527373, HG4809507, HG4780606, HG4810165, HG4814866, HG2759362, HG4809809, HG2632306, HG3156672, HG4555442, HG2839538, HG4777048, HG4771214, HG2167465, HG4808261, HG3665075, HG4779038, HG3943794, HG4721427, HG2439945, HG2486530, HG2752100, HG4777969, HG4781506, HG2545193, HG2832748, HG4799576, HG4807189, HG4811164, HG4651523, HG4807493, HG3624483, HG4544354, HG1041226, HG3484940, HG4806018, HG4783174, HG4771974, HG3962715, HG4789810, HG4829892, HG3353442, HG4808179, HG0590498, HG4809767, HG0727618, HG4630648, HG3204618, HG0989649, HG4773593, HG4821097, HG0371606, HG2880170, HG4793875, HG4777149, HG4721171, HG4816556, HG1166499, HG1808409, HG4785579, HG4821844, HG4807348, HG4779325, HG4032725, HG2106968, HG3253102, HG0405699, HG3995268, HG0195492, HG2806198, HG4779970, HG2179449, HG4572177, HG4122318, HG3963675, HG4778492, HG3026498, HG3753717, HG4775826, HG4788038, HG0571386, HG4809365, HG4000142, HG3285912, HG4347270, HG4777815, HG4813015, HG3901712, HG0895189, HG4777028, HG1440548, HG4937046, HG4188199, HG4812058, HG3743776, HG2971326, HG4878537, HG2648284, HG4791849, HG2668253, HG4782023, HG4006000, HG3643976, HG1621064, HG3173702, HG3719227, HG4420965, HG4805687, HG4767809, HG4779234, HG4760109, HG2247852, HG4777464, HG2325578, HG4059637, HG4812388, HG0598394, HG4778953, HG2821437, HG3841740, HG4807904, HG4767785, HG4775192, HG3157408, HG3688098, HG4813632, HG3554199, HG3457961, HG2798918, HG4810286, HG4775238, HG4809860, HG0860748, HG4118350, HG0695475, HG0766236, HG4830409, HG2837719, HG4773060, HG0301097, HG4790373, HG2485429, HG2162560, HG4844358, HG3966979, HG1398589, HG4782360, HG1091267, HG4914836, HG4775871, HG2317519, HG4806937, HG4815418, HG4772853, HG4803523, HG3741884, HG3895313, HG4771467, HG4797999, HG4774982, HG4879375, HG1849823, HG4893035, HG4466996, HG1866109, HG1570242, HG4771373, HG4775924, HG4796097, HG4821413, HG3441965, HG4779313, HG4808117, HG1276385, HG2333830, HG4812221, HG1297998, HG4276098, HG3481211, HG1559439, HG1754175, HG1691279, HG4807477, HG5014885, HG4801463, HG4777522, HG0170541, HG2345641, HG4773159, HG0964508, HG4807527, HG4764037, HG4789126, HG1762184, HG2719122, HG4055643, HG2536925, HG1348595, HG4816718, HG1843178, HG2463661, HG4613453, HG2395738, HG4888078, HG1362114, HG4806690, HG2379050, HG1632308, HG0456987, HG4798832, HG0876184, HG0576031, HG4687552, HG3671718, HG1086830, HG0921194, HG1854062, HG4772034, HG4821616, HG2321380, HG1636381, HG3893723, HG4779370, HG4772022, HG4770109, HG4809209, HG3592707, HG4549098, HG1592538, HG2400462, HG1673636, HG4584423, HG4818635, HG4774162, HG4876445, HG0552996, HG2655217, HG4777305, HG4716660, HG0439529, HG0857073, HG4786714, HG4770875, HG4805385, HG2599410, HG4775836, HG4186772, HG4789382, HG4776491, HG4773442, HG1406317, HG4614523, HG2603920, HG4059589, HG0369756, HG3851253, HG2635794, HG4781650, HG4810114, HG4810542, HG4797480, HG4807354, HG1064424, HG3478494, HG3200872, HG4818220, HG4793213, HG4775281, HG4657873, HG3018743, HG4815351, HG4819081, HG1063088, HG3858253, HG2127950, HG4771344, HG4785226, HG1147363, HG1684751, HG1698036, HG4614517, HG4814977, HG3620181, HG4814398, HG4810577, HG1041953, HG1931053, HG4788042, HG4811512, HG4775191, HG3900807, HG4780520, HG4788279, HG4956577, HG2572006, HG1090605, HG4778667, HG2274607, HG4774471, HG2719158, HG0105123, HG4778001, HG2725274, HG4241462, HG4772622, HG4762200, HG4769676, HG0810357, HG4784961, HG4872684, HG4253867, HG3770667, HG1667888, HG4800613, HG4501138, HG4807198, HG4893693, HG4775779, HG4857782, HG4776285, HG4791454, HG1064368, HG4778970, HG4303242, HG4897710, HG1352996, HG2071462, HG4775868, HG4813798, HG0641960, HG4810445, HG2482461, HG0677736, HG2967790, HG4812340, HG4820945, HG0368323, HG2925891, HG0810228, HG2285202, HG4773541, HG4836502, HG1075867, HG1096831, HG3081297, HG2790394, HG4774931, HG4786246, HG0171133, HG4810246, HG4847254, HG0487562, HG4219949, HG2325262, HG4629964, HG2646357, HG4819213, HG4843592, HG4606247, HG3440347, HG0681489, HG2770260, HG4971140, HG0850222, HG4813791, HG4777723, HG4814536}	metabolism	Amino acid transport and metabolism	various	various	various	Bacteria	Firmicutes	Clostridia	Eubacteriales	various	various	various	{'-', 'ko:K01740'}	{'2.5.1.49', '-'}	{'-'}	{'R01287', 'R04859', '-'}	856	{HG4774706, HG4828384, HG4766821, HG2307475, HG4906921, HG4808306, HG1802102, HG4782419, HG4810707, HG4807544, HG4780211, HG3783109, HG1366687, HG4809729, HG3644160, HG2135434, HG1912542, HG2404585, HG3744523, HG4774851, HG4780431, HG4772043, HG4814836, HG2817146, HG2867037, HG2602980, HG2528859, HG1229247, HG4775856, HG4775800, HG4320013, HG4788878, HG4812883, HG4788107, HG4617654, HG4780776, HG4378916, HG4786204, HG4816583, HG4778010, HG1325332, HG2502071, HG2857814, HG4786610, HG4768533, HG4833645, HG4774928, HG1307650, HG3428025, HG2243336, HG4807223, HG4775406, HG4527373, HG4809507, HG4780606, HG4810165, HG4814866, HG2759362, HG4809809, HG2632306, HG3156672, HG4555442, HG2839538, HG4777048, HG4771214, HG2167465, HG4808261, HG3665075, HG4779038, HG3943794, HG4721427, HG2439945, HG2486530, HG2752100, HG4777969, HG4781506, HG2545193, HG2832748, HG4799576, HG4807189, HG4811164, HG4651523, HG4807493, HG3624483, HG4544354, HG1041226, HG3484940, HG4806018, HG4783174, HG4771974, HG3962715, HG4789810, HG4829892, HG3353442, HG4808179, HG0590498, HG4809767, HG0727618, HG4630648, HG3204618, HG0989649, HG4773593, HG4821097, HG0371606, HG2880170, HG4793875, HG4777149, HG4721171, HG4816556, HG1166499, HG1808409, HG4785579, HG4821844, HG4807348, HG4779325, HG4032725, HG2106968, HG3253102, HG0405699, HG3995268, HG0195492, HG2806198, HG4779970, HG2179449, HG4572177, HG4122318, HG3963675, HG4778492, HG3026498, HG3753717, HG4775826, HG4788038, HG0571386, HG4809365, HG4000142, HG3285912, HG4347270, HG4777815, HG4813015, HG3901712, HG0895189, HG4777028, HG1440548, HG4937046, HG4188199, HG4812058, HG3743776, HG2971326, HG4878537, HG2648284, HG4791849, HG2668253, HG4782023, HG4006000, HG3643976, HG1621064, HG3173702, HG3719227, HG4420965, HG4805687, HG4767809, HG4779234, HG4760109, HG2247852, HG4777464, HG2325578, HG4059637, HG4812388, HG0598394, HG4778953, HG2821437, HG3841740, HG4807904, HG4767785, HG4775192, HG3157408, HG3688098, HG4813632, HG3554199, HG3457961, HG2798918, HG4810286, HG4775238, HG4809860, HG0860748, HG4118350, HG0695475, HG0766236, HG4830409, HG2837719, HG4773060, HG0301097, HG4790373, HG2485429, HG2162560, HG4844358, HG3966979, HG1398589, HG4782360, HG1091267, HG4914836, HG4775871, HG2317519, HG4806937, HG4815418, HG4772853, HG4803523, HG3741884, HG3895313, HG4771467, HG4797999, HG4774982, HG4879375, HG1849823, HG4893035, HG4466996, HG1866109, HG1570242, HG4771373, HG4775924, HG4796097, HG4821413, HG3441965, HG4779313, HG4808117, HG1276385, HG2333830, HG4812221, HG1297998, HG4276098, HG3481211, HG1559439, HG1754175, HG1691279, HG4807477, HG5014885, HG4801463, HG4777522, HG0170541, HG2345641, HG4773159, HG0964508, HG4807527, HG4764037, HG4789126, HG1762184, HG2719122, HG4055643, HG2536925, HG1348595, HG4816718, HG1843178, HG2463661, HG4613453, HG2395738, HG4888078, HG1362114, HG4806690, HG2379050, HG1632308, HG0456987, HG4798832, HG0876184, HG0576031, HG4687552, HG3671718, HG1086830, HG0921194, HG1854062, HG4772034, HG4821616, HG2321380, HG1636381, HG3893723, HG4779370, HG4772022, HG4770109, HG4809209, HG3592707, HG4549098, HG1592538, HG2400462, HG1673636, HG4584423, HG4818635, HG4774162, HG4876445, HG0552996, HG2655217, HG4777305, HG4716660, HG0439529, HG0857073, HG4786714, HG4770875, HG4805385, HG2599410, HG4775836, HG4186772, HG4789382, HG4776491, HG4773442, HG1406317, HG4614523, HG2603920, HG4059589, HG0369756, HG3851253, HG2635794, HG4781650, HG4810114, HG4810542, HG4797480, HG4807354, HG1064424, HG3478494, HG3200872, HG4818220, HG4793213, HG4775281, HG4657873, HG3018743, HG4815351, HG4819081, HG1063088, HG3858253, HG2127950, HG4771344, HG4785226, HG1147363, HG1684751, HG1698036, HG4614517, HG4814977, HG3620181, HG4814398, HG4810577, HG1041953, HG1931053, HG4788042, HG4811512, HG4775191, HG3900807, HG4780520, HG4788279, HG4956577, HG2572006, HG1090605, HG4778667, HG2274607, HG4774471, HG2719158, HG0105123, HG4778001, HG2725274, HG4241462, HG4772622, HG4762200, HG4769676, HG0810357, HG4784961, HG4872684, HG4253867, HG3770667, HG1667888, HG4800613, HG4501138, HG4807198, HG4893693, HG4775779, HG4857782, HG4776285, HG4791454, HG1064368, HG4778970, HG4303242, HG4897710, HG1352996, HG2071462, HG4775868, HG4813798, HG0641960, HG4810445, HG2482461, HG0677736, HG2967790, HG4812340, HG4820945, HG0368323, HG2925891, HG0810228, HG2285202, HG4773541, HG4836502, HG1075867, HG1096831, HG3081297, HG2790394, HG4774931, HG4786246, HG0171133, HG4810246, HG4847254, HG0487562, HG4219949, HG2325262, HG4629964, HG2646357, HG4819213, HG4843592, HG4606247, HG3440347, HG0681489, HG2770260, HG4971140, HG0850222, HG4813791, HG4777723, HG4814536}	LTNSTQGVFEQR;IAALEGGVAALAVASGAAAITYAIENITK;IAALEGGVAALAVGSGAAALTYAFQAVAHAGDHIVAAK;KFIDNLEIFSLLANVADVK;LTNPTEDIFEQR;SLVIHPATTTHSQLSPEELEEQHIYPSTVR;LFPNGGGSIFTFDIK;IFSILANVADVK;LTNPTEDVFEKR;IPLVVDNTFATPYLVRPIEYGADIVVHSATK;LSIGTENIDDIIEDLDEAFK;FIGGHGSSLGGVIVDGGK;VNHPAVPSHPDHELYK;VNHPSVSDDPEQQELYKK;LTNSTQGVFEDR;AKDFIDHLELFSLLANVADVK;LTNPTEDVFER;YFPNGGGSIFTFEIK;VVQYLNNHPQVEK;DTGATISPVHAFIFLQGLETLSLR;AIEIETLGNPNSEVVDIEK;LSIGLENIDDIIEDLESGFK;VVEYLENNPK;GGEKEAWEFIDHLR;LSIGTENIEDILDDLKGGFEALR;DTGATISPFNAFLLLQGTETLSLR;AQEFIDNLELFSLLANVADVK;AVPIYQTTSYVFR;DFIDNLEIFSLLANVADVK;FIDNLEIFSLLANVADVK;FGLADAGNIYGR;SLVIHPASTTHAELNEQEQADQGIKPNTIR;FASLTEPNPSYHGISFTK;NITQSGDHIVAAK;IAALEGGTAALAVASGAAAIAYTIQALAK;AKDFIDNLEIFSLLANVADVK;VAALEGGVAALATASGAAAVTYAIQNVALAGDHIVAAK;DTGATISPVSSFIFLQGLETLSLR;LSIGIENIDDLIEALDEAFTYVK;LTNPTEDVFEQR;FETLQLHVGQENPDPATDAR;NFEQVEAAIQDNTK;HNIPLIIDNTFGTPYLIRPIEHGADIVVHSATK;VHHPSVSTDPVQQELYK;YLENQPQVEK;SLAIHPASTTHSECNEAELLDQGIKPNTIR;VNHPSISKDPEQQALYK;LSIGTENVDDIIEDLDEAFK;LSIGTENIDDIIQDLDEAFK;AVYIETLGNPNSDVVDIEAIAK;FGLQDPGNIYGR;AVPIYQTSSYVFR;LTNPTEDVFEK;LSIGTEHIDDIIADLEAGFAAVR;SLVIHPASTTHSQMTEEELLGSGIKPNTIR;SLVIHPATTTHSQCTEEELLDQGIKPNTIR;FVEAAGPAAYAVR;AIYIETLGNPNSNLVDIEELSK;VAALEGGVAGLAVASGAAAITYAFENITR;AVYLETLGNPNSDIPDIDAIAAIAHK;EAWEFIDHLR;IAALEGGTAGIAVASGAAAVEYAVR;IAALEGGSAALAVASGAAAITYTIENLAQQGDHIVAAK;IAALEGGVAALATASGAAAITYTIEALAQAGDHIVAQK;LSIGTEHIDDIIEDLDEAFK;LVYFETFGNPNADLPDFEAITAIAHK;AVGPAAFVTK;ALYAETFGNPNSDVTDIDKLAEIAHR;AIYIETLGNPNSDVVDIEALAK;AKDFIDNLQLFSLLANVADVK;VVEFLANHPQVEK;VFIDNLHLFSLLANVADAK;FASLTEPNPSYHGVSFTK;FIGGHGTTIGGVIVESGK;LTNSTQDVFEKR;VNHPAVPSHPDHELYKK;IAALEGGTAALAVASGAAAVSYALQALAK;LLFIETLGNPNSDVVDIEK
980	0.221297	0.0274813	0.485456	2144	group	201	37	504	23.61	99.85	{HG1732786, HG4954452, HG3007895, HG4840771, HG4970689, HG1932256, HG3773258, HG4171931, HG4959418, HG2128788, HG4887763, HG4912843, HG5018426, HG2606694, HG2912475, HG4960615, HG4837002, HG5018806, HG3981565, HG4978729, HG3405865, HG2413749, HG1129080, HG0609532, HG0980646, HG0772569, HG1880001, HG2870963, HG3127067, HG1619595, HG4073598, HG4908301, HG1925610, HG3673860, HG2362245, HG4734026, HG2199196, HG4948782, HG3463227, HG4099770, HG4855085, HG1693946, HG3024666, HG2447654, HG4227003, HG4981757, HG1101397, HG1509741, HG2204609, HG3588549, HG4931468, HG5043680, HG3294459, HG2005202, HG4931287, HG2963503, HG3856851, HG4990091, HG3049444, HG0593884, HG0564341, HG2347112, HG3255706, HG0345540, HG0846699, HG3332483, HG3416685, HG4893107, HG4897040, HG2622180, HG4204608, HG4907207, HG4919068, HG2037674, HG2167571, HG2820452, HG3304656, HG2739212, HG2481298, HG4864563, HG0907919, HG2890495, HG0825564, HG4849776, HG2560698, HG1786463, HG4933850, HG3151494, HG1213258, HG1649939, HG2118370, HG3990705, HG2884377, HG4947218, HG3278189, HG1185465, HG3519627, HG1838711, HG4032247, HG4900257, HG2737855, HG5062887, HG4950987, HG5018517, HG0056956, HG0965950, HG4915776, HG4765505, HG3639065, HG1989923, HG4985523, HG4991307, HG3873986, HG4079218, HG4977241, HG4921554, HG1895857, HG4865257, HG4984420, HG3935771, HG4945291, HG5005723, HG5018666, HG3058917, HG2982093, HG4389334, HG4887351, HG2665873, HG1996520, HG3876429, HG0096861, HG3768965, HG4999793, HG0791091, HG1999336, HG3409867, HG4836062, HG2995320, HG1603810, HG2746275, HG2226886, HG4981774, HG1429660, HG4644096, HG4949702, HG4980050, HG4179854, HG4873947, HG4400186, HG0610738, HG4817369, HG4909115, HG1734368, HG4871632, HG4977212, HG1475237, HG4878064, HG4991457, HG4382923, HG2958382, HG3089626, HG4911686, HG3607672, HG4815719, HG4840960, HG4930241, HG3862799, HG0620193, HG2591942, HG1939952, HG2626688, HG0643785, HG3624437, HG2508258, HG4864231, HG3123299, HG2750661, HG2266534, HG4508347, HG2914660, HG4950712, HG3097082, HG5050359, HG1954939, HG4876063, HG4762564, HG2062359, HG1235391, HG4013428, HG3825320, HG2684022, HG1999482, HG1595993, HG2674860, HG4873692, HG3722703, HG5044472, HG3097172, HG0315580, HG4330039, HG2997378}	metabolism	Carbohydrate transport and metabolism	various	ABC-type sugar transport system periplasmic component	various	Bacteria	Firmicutes	Clostridia	Eubacteriales	Lachnospiraceae	various	various	{'-'}	{'-'}	{'-'}	{'-'}	980	{HG1732786, HG4954452, HG3007895, HG4840771, HG4970689, HG1932256, HG3773258, HG4171931, HG4959418, HG2128788, HG4887763, HG4912843, HG5018426, HG2606694, HG2912475, HG4960615, HG4837002, HG5018806, HG3981565, HG4978729, HG3405865, HG2413749, HG1129080, HG0609532, HG0980646, HG0772569, HG1880001, HG2870963, HG3127067, HG1619595, HG4073598, HG4908301, HG1925610, HG3673860, HG2362245, HG4734026, HG2199196, HG4948782, HG3463227, HG4099770, HG4855085, HG1693946, HG3024666, HG2447654, HG4227003, HG4981757, HG1101397, HG1509741, HG2204609, HG3588549, HG4931468, HG5043680, HG3294459, HG2005202, HG4931287, HG2963503, HG3856851, HG4990091, HG3049444, HG0593884, HG0564341, HG2347112, HG3255706, HG0345540, HG0846699, HG3332483, HG3416685, HG4893107, HG4897040, HG2622180, HG4204608, HG4907207, HG4919068, HG2037674, HG2167571, HG2820452, HG3304656, HG2739212, HG2481298, HG4864563, HG0907919, HG2890495, HG0825564, HG4849776, HG2560698, HG1786463, HG4933850, HG3151494, HG1213258, HG1649939, HG2118370, HG3990705, HG2884377, HG4947218, HG3278189, HG1185465, HG3519627, HG1838711, HG4032247, HG4900257, HG2737855, HG5062887, HG4950987, HG5018517, HG0056956, HG0965950, HG4915776, HG4765505, HG3639065, HG1989923, HG4985523, HG4991307, HG3873986, HG4079218, HG4977241, HG4921554, HG1895857, HG4865257, HG4984420, HG3935771, HG4945291, HG5005723, HG5018666, HG3058917, HG2982093, HG4389334, HG4887351, HG2665873, HG1996520, HG3876429, HG0096861, HG3768965, HG4999793, HG0791091, HG1999336, HG3409867, HG4836062, HG2995320, HG1603810, HG2746275, HG2226886, HG4981774, HG1429660, HG4644096, HG4949702, HG4980050, HG4179854, HG4873947, HG4400186, HG0610738, HG4817369, HG4909115, HG1734368, HG4871632, HG4977212, HG1475237, HG4878064, HG4991457, HG4382923, HG2958382, HG3089626, HG4911686, HG3607672, HG4815719, HG4840960, HG4930241, HG3862799, HG0620193, HG2591942, HG1939952, HG2626688, HG0643785, HG3624437, HG2508258, HG4864231, HG3123299, HG2750661, HG2266534, HG4508347, HG2914660, HG4950712, HG3097082, HG5050359, HG1954939, HG4876063, HG4762564, HG2062359, HG1235391, HG4013428, HG3825320, HG2684022, HG1999482, HG1595993, HG2674860, HG4873692, HG3722703, HG5044472, HG3097172, HG0315580, HG4330039, HG2997378}	LSAYDQGCNEK;AGNNTGINNSSDR;AQVDAGETGTCDLWSDDWSK;LEDHYPGYTIVDGTTGTIGDVTVK;DYFTGNVDEDTAK;WTINPNDNNNYQNKLDEALLK;QESAAADDKIDLFLVEADYALK;NYFEGNATKDEALDLFYK;AITEGEQDYTNNK;DYFDGTVDIDGAKK;TRLEAVYSEVASTSSDGTVTTLK;MTASANDTYR;LKDGTEIHWIVNPNQDGVYQQK;LDEALLNQASGSTDDKVDIFLSETDYVYK;VNTAELHGVDSSEDSK;EWLDAGYLDK;GVSWQATPGLFLYNTK;SVSDWDTFTATAEK;ITDHYPDYK;SNFETAIK;YTDKDADVAMPLTDLGIDPDTDLADQYDFTR;DIILALTANK;IAPLSAYDQGCVELIQNAFSDYFQGQVDYDK;MTTDETILKDIVSK;DIVVKDDDFVNNKPAMEAMAADTSYQSK;DIMLQMTTNDDVMK;AVLGSDDPAEVQNYVKDWDTFNDTAK;DIGLTDSDLAGQYQYTKDIVSVDGSQR;GATWQCCPGVLVYR;SGMKDAATNADFASDFLGGQNPFEYFAPVAENIK;YPELVNFQWPDAE;DLGITDDDLSK;ILNIYCWNDEFQSR;VINIYSWNDEFR;GVSWQSTPGVLIYNR;SDFLGGQNHIK;GVTWQATPGLFAYR;ANFETAIQER;EVLGTDDPAEVQTYLSDWDK;DAGYTITSSVNDTYR;VQEALADWTKFDEVAAK;EEALDLFYK;AVLGSDDPSEVQNYVK;DLGITDSDISK;DYFDGNVTK;AAGYNMVSSVNDTYR;AVTEKYPELTY;SSLWDSQWAADQGPTGK;YVDSDYVLDVKK;EVFGTDDPTAVGEK;GTTWQATPGLFAYR;YVDSDYVLDVK;YTQDIATADGVLK;DMWGSDDPAEVQK;EVFGSDDPAEVQKK;AMNEIASSDYK;DVFGTDDPKEVGEK;VYSNNVSGK;VNTAELHGVDSSEDSKK;DIVTVDGVQK;FNAVAEQAAAK;WTINPNEGNNYQNK;SVSDWDAFNATAEK;WTINANENNNYQNK;ITEDTQDYTNNVAAMNELAQNYSSAFLGGQNHIALFAEAAPK;LYGNSIAQSWVQPGETTITVDQK;DVVTDSNGNLK;ISQDYSDFTNTK;WNITPSDDMAYQNNLDAALLK;AMNEIANSDFK;DIAKEVFGTDDPTAVGEK;LDKYYPQGTSNELTYNELADGSK;STTTLKDGTTVK;SSLWDATWAADQGPTGK;SGMQEVAKDDTFASDFLGGQNPFTYFSPVAENIK;DYFTGNVEEDAAK;NFYEAAIVKYPELK;LDEGLLNQESAADDDKIDIFLVEADYALK;YVDSEYTLDVKK;QADAAADDKIDMFLSETDYVFK;SAFLGGQNHIALFVETAPK;DGTEIHWVVNPNQDGVYQQK;QDSAAADDKIDIFLIEADYALK;ADIGLTDADLAGQYQYTK;QITLDTEDYTNNEK;VQEAVKDWDTFTATAQK;DIVTDSNGVLK;IDMSNAGPYDQGLNESFQNAFK;YTDAAADVAMPLK;ENFETAIMER;GQQDSTEKVDMFLMEADYALK;AAIEKYPNLSK;VNWVITPNENNAYQNALDAALLK;ILGGQNPLGIYSAGVSK;WVEDGKVNIDDNIMK;EYTDKGYNNK;IAEDVLGTSDPEK;TLNIWCWNDEFQSR;DIILAMTGNQDNLLK;TFSNNVSAPWVNDNKEIIVDDNIMK;YVDSDYTMPIK;AVIEKYPDLAE;DVGLTDDDLKDQYQYTK;ADIGLTDADLAQQYQYTK;DIILAMTADKDNLLK;TFSNNVSAPWVSGTTVTVDPNLMK;LDEALLNQGTAADDDKVDIFLSETDYVFK;AMEEIANSDYASDFLGGQNHIALFAEAAK;ELAASDFK;EAAKDDSFASDFLGGQNPFAYFEPVAENIK;ITDHYPGYEEVDATHGK;FNDYYPEVSEIAADK;FNAYYPEVK;DFGLQFTK;AMEEIAGSDYKSDFLGGQNHIALFAEAAK;WVEDGKVQVDDNIMK;AQESAAADDKIDIFLIEADYALK;DYFDGTVDLETAKK;TFSNNVDAPWVDGTTVK;DWDTFTATAQK;AMKDYFDGNVTK;DIILALTANKDNLLK;TGELKGVSWQATPGLFLYNTK;YVDSDYTLDVK;YTDKDADVAMPLK;TFSNNVAAPWVTGTTVTVDENIMK;AMEEIASSDYK;TLNIAVWNEEFKNYFDK;DIVVADDDFVNNK;LFAQAAPK;DLGITDADLANQYQYTK;SDFLGGQNHIALFAEAAAK;MLSGYDDSFR;GYYTLSSYADTFR;EIAADKSTTTLK;ISIDDNIMK;TRLEAIYPEVESTSSDGTVTTLK;VFSNNVSTPWVVDGK;DIAKDVFGTDDPATVGEK;ILGGQNPLSMYCAGVETLDLSNISAYDQGCNEEFQK;ADIGLTDEDLGGQYKYTQEIATSADGK;LTCDEAIMK;VTDHYPGYTEVDATTGTIGDVTVK;KITEDTQDYTNNVAAMNELAQNYSSAFLGGQNHIALFAEAAPK;GVSWQATPGLYAYR;CFSNNMSSPWVTDNK;FNDYYPEVSEIAADKSTSTLK;NYFDGNATIDEAK;VFNIYCWNEEFK;DIILALTGNKDNLLK;TFSNNVSAGWVDGTTVK;EIIVDANIMK;YVDTDYTMPVKDLGITDADLANQYQYTK;TFSNNVDAPWVDGTTVKVDPNIMK;ADIGLTDDDLAGQYQYTK;VYSNNVTSK;VLNIWCWNDEFQSR;EIAADKSTTTLNDGTVVK;LEAIYPEVESTSK;FNNYYPEVASIAEDKSTTTLK;LDEALLSQDSAADDDXIDIFLIEADYALK;NVLSSLASDDSFGFSVLGGQNPFGLFTENVEK;YTQDVVTDSEGNLK;WVDGNKISIDDNIMK;SDFLGGQNHIALFAEAAK;VQEALADWTK;LTDHYPGYEEVDGTHGK;FNDYYPEVSEIAADKSTTTLK;TFSNNVAAPWVNENKEIIVDANIMK;DIILALTGNK;DVLGTDDPAEVQTYLSDWDKFNEVAAK;ELIDGGYTNAFLGGQDHLALLTEAADK;YVDTDYTAPVKDLGITDADLSK;SGMQEAANDDATYGSEFLGGQNPFQYFAPVAENIK;WNITPSDDNAYQNNLDATLLK;DTQDYYNNEAAMKELAASDFK;IDMSNAGPYDQGLNESFQNAFKDYFTGNVDEDTAK;TFSNNVSAPWVNDNK;FNDYYPEVK;VDPNIMNWVDQTK;EWLDAGYLNK;YVDSEYTLDVK;GTDNATLVGDVMR;DVMTDSDGNLK;ADIGLTDEDLGGQYK;QITXDTQDYTNNEK;EAAKEVLGTDDPDEVQK;DYLDFTNTMSGMR;LYGNSIDNSWVQPGADEVVVDKK;NYFEGTATKEEALDLFYK;NYFEGSATKEEALDLFYK;SLGLTDEDLSGMYQYTK;ITNWVDDSKEWLDAGYVDAK;GYQMTSTVNDSYR;DLGITDADLSK;LYGNSISQPWVEDGATTVNVDQQVMNWIK;FLGGQNHIALFAEAATK;DVGLTDDDLKDMYQYTK;ERYPEIQEVNWAE;DIILALTSNKDNLIK;MPEGVTVNFK;KIDMSNAGPYDQGLNESLQNAFK;AVLGSDDPAEVQNYVK;SSLWDSQWAADQGPSGK;YVDSDYALDVK;EVFGSDDPAEVQK;ELIDGGYTNAFLGGQDHLALLTEAADKISLENK;EVLGTDDPTEVQSHLSDWDKFNEVAAQASAK;SVADWDTFNATAEK;YPELTDVVWPA;AMNEIANSDYK;DIVTVDGSQR;QADAAADDKIDIFLVEADYALK;DAAADDKIDMFLIEADYALK;QRLEAVYPEVK;LYGNSIENPWVESGDSVIKVDSK;DGTEIHWIINPNQDGVYQQK;ETSKDGTITYLK;GYYTFSSYADTFR;NFYEAAIVK;ASKEEALDLFYK;LEAIYPEVESTSSDGTVTTLK;VLGGQNPLAMFCAGAEK;DVLGTDDPTEVQSYLSDWDKFNDVAAQAYAK;ANFETAIKEK;WVEDGKINIDDNIMK;DIVSVDGSQR;FNDVAAQAAAK;YVNSEYTLDVK;WVDGNKINIDDNIMK;YTQDVVTDSDGNLK;LYGNNISDSWVK;LTDHYPGYEEVDATTGK;AVLGSDDPSEVQNYVKDWDTFNDTAK;YVDTDYTMPIK;KIDMSNAGPYDQGLNESFQTAFK;IGDVDVVWTITPNNDNAYQNNLDQQLLK;DVLGTDDPAEVQTYLSDWDKFNDVAAQAAAK;ISKDYSDFTNTK;DLGIDPDKDLADQYDFTK;IMDWVNDSKEWLDAGFLNPTVK;QADASADDKIDLFLVEADYAPK;ITIDDNIMK;ATKDEALELFYK;DIAKDVFGTDDPEAIGEK;EVLGTDDPDKVQESVK;DIGLTDSDLAGQYQYTK;TFSNNVSAPWVADDGETVVVDANLMK;EVLGTDDPDEVQK;YVNSDYTLDVK;LTCDAAIAK;VNFVVTPNENNAYQNALDAALLK;VYSNNVSSK;AKENFETAIMER;EVLGTDDPTEVQSHLSDWDKFNEVAAQAYAK;NYFEGTATK;LDEALLNQADASADDKVDMFLSETDYVFK;SSLWDSTWAADQGPSGK;DAAKEVLGTDDPDEVQK;EIAKDMWGSDDPAEVQK;VLGGQNPLSMYCASVEK;FNNYYPEVASIAEDK;DYFSGQYATYDEAIEAFK;STTTLNDGTVVK;NYFEGNASLDDALDLFYK;MTTDDDVMK;TDDSSNAGTSDKFTLK;AMNEIANSDYSSAFLGGQNHIALFAEAAAK;SSLWDSQWASDQGPTGK;ITVDPQIK;DDSFASDFLGGQNPFAYFEPVAENIK;LTDHYPGYEEVDATSGK;DYFTGTVDEDTAK;TLNIAVWNEEFK;DDTFASDFLGGQNPFTYFSPVAENIK;AVLGTDDPTEVQSCLSDWDKFNDVAAK;GYYMLSGYDDAYR;QITMDTQDYTNNEK;NYFEGNASYDEALDLFYK;IGDVDVVWNITXNENNAYQNNLDETLLK;TFSNNVSAPWVTGTTVTVDENLMK;DDKPYTSTVLGGQNPLPMYIAGVK;AAAKEVLGTDDPDEVQK;LTCDAAIAKK;EIAADKSTTTLDNGVTVK;EAGTFDMWSDDWSK;LDLSNLSAYDQGCNEEFQNAMK;WTINPNEGNNYQNKLDEALR;ITEDTQDYTNCK;DVLGTDDPTEVQAALSDWDKFNDVAEK;ANFETAIK;FNDYYPEVAEIAADK;WNITPNDDNAYQNNLDATLLK;ITAHYPDYKEVDATHGK;DDKPYTSTILGGQNPLPMYIAGVK;YVDTDYTMPIKDLGITDSDLSK;IDMSNAGPYDQGLNESFQTAFK;VLNIWCWNDEFQGR;AITEGEQDYTNNKAAIK;KIDMSNAGPYDQGITESFQAAFK;DTQDYYNNEAAMK;EVFGTDDPAEVQK;EIVVADDDFVNNKPAMEAMAADTSYQSK;GVEEKYPELTH;ACSGPQAYYWGGTWICGAIDSDNQDIVADIMK;STTTLKDGTIVK;EVFGTDDPAEVGEK;QADAAADDKIDLFLIEADYALK;TRVEAVYPEVK;TFSNNVAAPWVNENK;YTDAEADVAMPLTDLGIDPDTDLADQYPFTK;LTDHYPGYEEVDGTTGK;DVLGTDDPDAVQEALADWDKFNAVAEQAAAK;QADAAADDKVDLFLSETDYVFK;AMEEIAGSDYK;IVIDDNIMK;INIDDNIMK;DVFGTDDPATVGEK;TSVQEKYPELTDVVWPA;ADIGLTDDELAGQYK;DVVTDSNGVLK;DYFTGNVQEDAAK;YVDTDYTMPIKDLGITDDDLSK;ISVYDQGLNETFQAK;QDSAAADDKIDIFLVEADYALK;LDEALLSQDSAADDDKIDIFLIEADYALK;FNEVAAQAYAK;GYQMTSTVNDAYR;AFCCDKDFGVQFTK;TSLWSDAWAADQGPDGK;QADASADDKIDIFLVEADYALK;MKDAGYTITSSVNDTYR;AWADQTKEYTDK;DLGLTDDDLSEQYQYTK;IDMSNAGPYDQGLNESFQNAFKDYFTGNVEEDAAK;GVSWQGCPGVLFYNR;YVDTDYTMPIADLGITDADLANQYQYTK;WVEDGKLNIDPQFK;TLDLSNLSAYDQGCNEEFQK;ITVDDNIK;YSDTDYTMAVSDLGITDDELANQYDYTKK;ILGGQNPLPMYCAGVETLDLSNLSSYDQGCNEEFQNAMK;MTTDDDVMKDIVLDDDDFVNNNTVMNGLADGSIK;SVSDWDTFNATAEK;DILLQMTTNDDVMR;EVLGSDDPADVQEYVKDWDTFNDTAAK;MTTDEDIMKEIVVADDDFVNNKPAMEAMAADTSYQSK;EYFDGTVDKDTALK;SDFLGGQNHIALFAEAATK;EYSDFTNTK;DAGYTITSSANDTYR;NISAYDQGLNEEFQK;AVLGTDDPAEVQK;NITDLYGNLTCDF;VFSNNVTSPWVVDGK;YVDSPYTLDVR;GQFNDDWNK;EAAKDVLGTDDPDEVQNYVCDWDTFNDTAAK;SGMAEAATDDANFSSEFLGGQNPFAYFAPVAENIK;EVLGTDDPAEVQTYLSDWDKFNDVAAK;ASLDDALNLFYK;LEAVYPEVK;MLSGFDDSFR;MTTDDDIMK;AAIKELIDGGYTNAFLGGQDHLALLTEAADK;YVDSPYTLDVK;YTQEIATSADGK;EIIVDDNIMK;GTDNAALVGDVLK;LEAVYPEVESTSK;MTTDDDIMKDIVVDDDDFVNNSTVMNGLADGSIK;ITAHYPDYQEVDATHGK;IAEDVLGTSDPEKVQEAVK;DYFLGTVDSYEAALENFKK;ADIGLTDSDLAGQYQYTK;FNDYYPGVK;DYFLGTVDSYEAALENFK;LTDHYPGYTEVDATTGTIGDVTVK;LVDAGETGTADLWSDDWKK;YVDTDYTAPVK;QDSASADNKIDLFLVEADYALK;LEAVYSEVASTSSDGTVTTLK;ITENKDNAYQNK;YVSDWDTFNDTAETMK;AKMPEGVTVNFK;VDQQIMNWISDSK;DYFTGNVKEDAAK;IAPLSAYDQGCVELIQNAFSDYFQGK;STTTLKDGTVVK;GSTWQCCPGTLVYR;ETGTFDLWSDDWSK;YVDTDYTMAVK;LDEALLNQDSAADDDKVDIFLIEADYALK;VDPNIMK;WNITPSDDNAYQNNLDETLLK;STTTLDNGVTVK;KIDMSNAGPYDQGLNESFQNAFK;IAPLSAYDQGCVELIQNAFSDYFQGQVDYDKAK;EIATINGVK;ILGGQNPLGIYNEGVSK;AMNEIANSDYKSDFLGGQNHIALFAEAATK;YANGDVALSIQDLGITDDDMSQMYQYTK;TFSNNVAAPWVDGTTVTVDENIMK;MVSGFDDTYR;EIAEDKSTTTLNDGTLVK;HVSDWDTFYATGSELAAK;WVDQTKEYTDK;LDEALLNQDSAADDDKIDIFLIEADYALK;IQIDDNIMK;DVFGTDDPEEVGKR;DIAKEVFGTDDPAEVGEK;NYFEGNATEDEALDLFYK;MISSVNDTYR;CFSNNMSSPWVTDNKITVDPQIK;MTSSVNDTYR;IGDVDVVWNITPNDDNAYQNNLDATLLNQADAPADDKIDLFLVEADYALK;IDMSNAGPYDQGLNESLQNAFK;ADIGLTDDDLSGQYQYTK;AVTWQATPGLFAYR;SNFETAIKER;GQWNDDWNK;MTTDEDIMK;EVAEDKSTTTLNDGTIVK;IGDVDVVWNITPSDDNAYQNNLDETLLK;TTMEAMAEDTSYSSK;ITAHYPDYK;LNWVQVENEGNAYQTK;VQVDDNIMK;VFSNNVSAPWVDSNNK;SGMQEAAKDDSFASDFLGGQNPFAYFEPVAENIK;DVLGTDDPAKVQEALADWTK;LNIDPQFK;LWDNTWAADQGPEGK;WTINPNENNNYQNK;EIVTADNDFVNNKPAMEEMAK;DVMTDADGNLK;ISKDYLDFTNTMSGMR;TMTTNVDVMK;YVDTDYTMPVK;EVLGSEDPAEVQKYVSDWDTFNATAEK;MLSGYDDSYR;EGNGGYGLWK;EVLGTDDPDKVQEYVK;IDMSNAGPYDQGLNESFQNAFKDYFTGNVQEDAAK;AVEEKYPELTH;AFCCDKDFGLQFTK;GSTWQCCPGLLVYR;GVTEKYPELTY;ASLDDALDLFYK;FNDYYPEVEK;ADIGLTDDDLAGQYQYTKDIVSVDGSQR;DGTEIHWIVNPNQDGVYQQK;DVFGTDDPEAIGEK;IAPLSAYDQGCVELIQNSFSDYLQGK;TSLWDDAWAAGQK;LDEALKGQQDSTEK;AVVEKYPELSY;DSKEWLDAGYLNK;TFSNNIAAPWVDGTTINVDENMMK;LYGNSIENPWVESGDSVIK;MLSGFDDAYR;FNDYYPEVAEIAADKSTTTLK;LDEALLNQADASDDDKVDIFLTETDYVFK;AQFESIISEKYPELVNFQWPDAE;YTQEIATSADGKLK;DVLGTDDPAK;DIIEKDDDFVNNQDVIAEMADSSYSSK;AQFESIISEKYPELVNFQWPDAK;GYYTFASYADTFR;VLNIYAWNEEFK;EKYPELTDVVWPA;IDMSNISAYDQGLNESFQGAFK;ITDHYPDYKK;AMNEIANSDYSSAFLGGQNHIALFAEAATK;DLGITDADLADQYQYTK;AHYDKYEEVDATTGK;AVVEKYPELTY;ELVDAGETGTYELWSDDWKK;TFSNNVSAPWVDGTTVK;TFSNNVSAPWVDGTTVKVDANIMK;MKDAGYTITSSANDTYR;YTQDIVTDSK;ASYEAGQTTTGDLWSDEWSAGFYPDGK;ADIGLTDEDLAGQYK;VDQQIMNWISDSKEWLDAGYLDK;EVLGSDDPAEVQK;YYPQGTSNELTYNELADGSK;NEAASADDKIDMFLFEADYALK;YVDTDYTMPVADLGITDADLANQYQYTK;AVVEKYPDLTY;IDMSNAGPYDQGITESFQAAFK;DYFTGNVDEDTAKENFK;VLNIYCWNEEFK;MLSGYDDAYR;WTINPNDNNNYQNK;STTTLNDGTIVK;VDMFLMEADYALK;KDIGLTDSDLAGQYQYTK;WTINPNADNNYQNK;VADWDTFK;YVDSDYTMPIKDLGITDSDISK;NISSYDQGLNEEFQK;IDLSNLSAYDQGCNEEFQHAMK;TSLWSDQWAADQGPAGK;LYGNSIDDSWVQPGADEVVVDKK;GLSWQGCPGVLFYNR;DAATDDSFASSFLGGQNAYEYFAPVAENIK;DAATNADFASDFLGGQNPFEYFAPVAENIK;IGDIDVVWNITPSENNAYQNNLDETLLK;YVDTDYTMAVSDLGITDSDLSK;DYSDFTNTK;TLTIYCWNTEFK;IDLSNLSAYDQGCNESFQK;AAGYQMTSSVNDTYR;LDEALMNQADASADDKVDIFLSETDYVYK;GVSWQGCPGVLIYNR
998	0.23467	0.13319	0.156109	98	group	883	34	2017	3.05	100	{Q3YWT1, HG1729170, HG2076953, HG0368915, HG2003649, C3PKP0, HG1985045, C1F646, HG2170874, HG1972965, B9E8Q2, HG1979869, A1KGG3, A0RQI1, A8ZV54, HG1982218, Q72CI4, HG1985556, HG2084001, HG1731326, Q250N6, Q65W90, A6LPQ7, B4TXE9, HG1983259, HG1985727, Q47UW2, HG1963045, C1CIF2, HG2088576, B6I241, HG1722308, HG1745822, HG1967948, HG1984120, B1IGF8, HG2088952, A2RCI1, HG1975240, HG1060062, HG1976315, HG1988022, HG1974970, HG0728212, B0S0I3, HG1974840, HG2279661, HG1509422, Q0HNU1, HG2073062, HG5596798, B7JKB5, HG1981150, HG1983152, HG1984915, HG1654201, A9R463, Q8XHS0, P57594, B2FQ41, HG1979933, A1JS56, Q03IS0, HG2077441, HG1974765, B8G1W2, A1R8V1, C3LJ78, HG1979432, HG0436520, HG2526186, Q2SSX0, HG1988126, A0QS97, HG1978326, P66619, Q0I536, Q2NZY1, Q31VU8, B7M1P2, Q8CWU6, HG1631084, HG1805134, Q3JZB4, Q7VJ84, C1AL16, Q04C18, B1IPV8, HG1977248, C1FMV5, A7GK16, HG1986255, Q8G5B5, P66608, HG2071287, HG1985150, HG1971201, Q6GBU1, HG1983654, A4VYX5, HG1980195, HG1510131, HG1987897, HG2085265, Q03PV3, HG2435692, HG0285547, HG1973504, HG1977716, Q2LQA4, Q6F0J3, B1VES9, HG1973293, P44376, HG1977815, HG1977171, Q67JT9, HG1353553, HG1982997, P9WH28, Q05HS6, Q8D3H3, HG1237526, HG2048464, A9KW98, HG5596799, C1AYS5, Q3MDM3, B5RH08, B5YTP8, HG1963396, HG1975009, HG1976383, HG1982459, Q5L401, Q5HIC9, P66615, HG2371494, A2BT85, HG1978709, Q664R5, B7GJ63, HG1980902, HG1985243, HG1987949, HG1959392, Q8E3E6, HG2083818, HG1977648, HG1997524, Q1J8I5, HG0805487, HG0744120, C0MF26, C5BGM9, HG1985686, B0U5X4, Q7N9B3, HG0478709, A9MN38, C0ZVT5, P0A2B4, B3H2G6, HG0137584, HG1978849, Q2FJ94, Q7NEF3, HG1980023, HG1981372, A0ALZ0, HG1984844, Q2NQL5, Q82T69, HG1773566, HG1979846, HG0417315, HG1980215, HG2082432, HG1973184, B4U0V8, HG2091888, HG1983750, HG2079649, HG2205764, HG1985723, Q0I0A9, P66610, HG1980485, HG0448071, HG1978788, Q5HRK6, Q8DVV5, HG1983731, HG1972678, Q2IJ92, B1MGH9, Q3AW55, HG5596561, Q1ISC6, HG1973284, HG1982167, HG2092134, B1LHE1, P30764, Q57J25, B9IZJ0, HG0271431, HG1180223, HG0792852, HG1974941, HG1973684, HG1984464, B8ZSC3, Q4L3K7, HG1984924, HG1657735, HG1975718, A4SHV7, B4EYV8, HG1976300, B8HD13, HG0940999, HG1987968, Q5E8C0, Q4JT38, A8GKK3, HG2078638, HG1976335, B7N1C2, HG1122745, HG1976715, Q839H0, HG1980815, Q17VN8, Q2RFP3, P66606, HG0947802, A7WYX3, Q1CCT7, HG1843693, A3PEZ9, HG0114553, HG1898844, HG1657471, HG1981675, HG1987567, B7MCV6, HG1988328, HG1969118, HG1983891, HG1975313, Q12SW3, B5BGZ3, B0JSE2, C1CPE4, HG1972966, B1KMY7, B4SKV9, HG0902722, HG1978731, HG1958286, Q8ZJB4, B2HSL1, HG0518602, HG1510094, HG1787184, Q1C2T9, A1A0S9, Q1JIM7, Q3A6Q1, B3DT31, B2SQQ4, Q30TP4, Q2YSB5, HG1980183, HG2301188, A4J107, HG1964612, B1X6J1, HG1983785, A5U069, Q8DCQ9, HG1986413, A3DB98, HG1937518, A5IQA0, HG1980514, Q32RW0, Q7MH41, Q0TCB8, HG1965417, A4IJI5, A5GW12, C1ET35, Q04MH8, Q5XDW5, A0KRM0, A4YBY7, Q8EK72, HG2419613, HG2092452, HG1820292, B8FET8, HG1982413, HG2038016, HG2072652, A8YXK2, A7MKJ3, A9VP73, B2K5N6, HG1981930, HG1434336, HG1974475, HG1975566, P22744, Q4URD5, P66616, A8AQM9, HG1978761, HG1982396, C1A6P2, HG1966047, P74229, A2RP73, HG1830732, HG2067533, HG1977520, HG1974687, B0CCD2, B2IA65, C1CC61, HG1983031, HG1979125, HG1398111, HG2158703, Q8VMU1, HG1974340, HG1974482, B5YDT9, HG2166462, HG1980570, Q5TZA2, A1VEC0, A0KQ97, P66611, Q3BWY8, A7HBL5, P19458, B8EBK9, P66609, HG1256535, Q6HPR2, A3N248, A5N4P3, Q8ETY6, HG2314613, HG2084469, Q88XY9, Q8DXS6, HG1972875, Q8R7V0, A8G710, Q2JUX6, HG1987032, Q8PNS7, HG2093387, Q85FT8, HG1979531, Q057A0, HG1987221, HG1972594, Q7UZY5, A7I3T7, HG2084261, HG2209546, B7K836, HG1973799, A7FZ73, HG2067459, Q1MPT0, Q5WLR6, HG2217691, Q6GJC2, HG1895375, Q0AUH6, HG1649152, P9WH29, A2BYN6, Q9PA89, A4WFD4, HG1984157, HG1980492, Q49V56, HG1978599, HG1281801, Q81J44, HG0579327, Q1XDK0, C4ZUJ6, HG1975519, HG1974665, HG1503090, Q7V502, HG1556398, Q0SFF2, HG1992717, HG0694409, HG1347424, P0DE99, B7VLG1, A6Q6I5, HG1261422, HG1975306, HG1986391, HG2229259, HG1438299, HG2070111, HG0600446, A2C4U7, HG2291613, HG2075621, Q1CS70, A9WSW7, HG1982099, Q118Z4, HG2078221, C4XLW9, HG1982460, B1XI65, Q89A66, HG1843089, HG1987810, HG2241544, C4LBU5, Q1GBM1, A5D5I6, HG1978098, A0PM40, A6WHS4, HG1991808, HG1976147, HG1972438, B7JUP7, HG1851082, Q5M2M5, A1REB0, HG1959148, HG0299778, B1X4W8, Q5FM93, HG1978862, P59059, HG1978919, C0ZIH4, A7H4P6, Q18CF5, HG1979059, C5D3R3, HG1972420, B1I1I4, A1S214, A6Q1M6, A0R8H6, B5XN86, HG1189727, A2CC85, B8DN93, HG1662754, HG1986486, Q1JNH8, HG1984831, Q03EB3, HG1705806, B9L7J9, HG2162072, HG1325986, A9BCK2, HG1962713, Q01W88, HG1983067, B8F7Z3, Q65PB1, B1JIV4, HG1970540, A5I7L0, HG1343670, HG1856235, C1CB45, P21469, A1VYJ7, HG1984297, B4SUU7, C3P9Q1, HG0803620, HG2095578, C0QQL9, HG1984876, P66607, Q2NJ18, Q63H94, Q6YQW0, B2A4D5, HG1977607, HG1974228, HG1976685, C0Q0C3, HG1978383, HG1979564, HG2070155, B6JN35, A0QL37, Q81VT4, Q53539, P66617, HG1968655, Q7MA54, B2VK37, HG1980578, HG2292505, Q3J8R0, HG1982664, HG1984984, Q1D778, HG0160318, HG1972616, HG1261761, HG1985893, HG0942572, HG1981673, A9NEN2, B2ISJ8, HG1987468, HG2071970, HG1505285, Q71WB7, B2J5A9, HG1968329, HG1503594, HG1722385, HG1987229, HG1512377, HG2197892, HG1981944, HG1748899, HG1979174, HG1981340, HG2083982, C3LR92, A9ETC1, Q9CDG0, HG1974205, HG1980542, HG1025379, B0KCJ6, HG1983990, Q9Z9L8, HG0915768, HG0706188, Q02VK9, HG1985430, A3CQM3, HG1967573, Q97EH3, A8A5E8, HG1985609, A8GYX2, HG1982469, HG1542786, HG1981174, HG1431744, HG1984077, HG2097526, A8G1F2, HG1983689, HG1796195, HG1968442, HG1977012, HG1980664, Q7U4D3, HG1977062, Q2YB01, Q8PC53, HG1980101, B8J857, HG1985044, HG1504511, HG1957184, Q0TMP2, A7FNP0, HG1076904, A7ZSL6, HG1969517, P02359, HG1962887, Q74L91, C6C182, B7GU48, A0JZ90, B7NLP6, P0DE98, HG1977017, HG1981565, Q6AP75, HG2095817, Q5PIW2, HG1976267, HG1972528, HG2069414, HG2303149, HG0485365, Q3A9R1, HG1977960, HG1986926, B2U2U8, HG2204042, A8FKR6, B2UYA6, Q1JDK7, HG0945954, HG1963081, HG1982173, HG0945967, HG2139880, B1YGU6, B2TIH1, HG1963096, HG1965728, P66618, HG1651716, HG1983703, HG1986456, HG1981162, HG1965125, HG2306517, B8ZKT9, HG1985642, B1GZ79, P41193, HG1982212, A6MW27, A4TGY5, HG1623531, HG1969194, HG1979674, HG1982410, Q0AIJ9, HG1970351, Q5QWB5, B0TM16, HG1961776, Q3AMT4, Q3SLQ3, HG1298977, HG2069718, B2UUV7, HG1507165, Q0SQE0, HG1838349, HG1718320, P66612, Q9CL85, HG1184642, HG1983904, HG1975813, B3WAM3, A6VL12, B7L4L6, HG1979784, HG1977015, HG1986532, A0LII7, HG2082552, Q5HVX7, B0UWC5, Q890N7, B7UK51, HG2576567, C1KZK8, HG2079432, P66620, P18661, Q318N3, A6TEX9, HG1986748, Q6A6L4, HG1982394, B4TKM2, B9DKV6, HG1958370, P51288, Q0ID57, B8D9V1, HG2362799, Q0SZX6, Q87L44, HG1985828, HG0282756, A0PXU2, HG1979525, HG2070386, Q4QMT7, HG1985321, Q6CZW4, HG1166640, B8CNC8, HG1988099, HG2066588, A5UHC0, HG1986884, HG1998669, HG1977878, A6TZ23, HG0761745, A9KRZ2, HG2017751, HG1964531, B7LS47, B8J3F6, B5FJM1, Q87A34, C0M935, Q046C8, HG0223605, B9DVS3, Q73SD3, B7NDU9, HG1981570, B0BQZ4, Q3ILP6, B6EPR6, HG1451962, HG1914142, A3Q978, HG2153295, B1VAM3, HG1457478, Q8DI44, HG1678755, Q5LY20, HG1964162, HG1974242, HG1973381, B5E6U4, B8E1C9, HG0016120, Q46IW2, B0RU86, HG1978955, A8AUR5, Q9KUZ8, HG1976157, HG1284279, Q48VB7, HG1389126, A8MLD6, B7IT15, C3KVQ5, A7MZ63, HG1973563, HG1974920, HG1979019, HG2080168, HG2096275, HG1723662, HG0564807, A5U9Q9, HG1968254, HG1975777, A5F3J8, B4UB96, HG1976769, A7ZCP1, P13577, A7GJ78, A7GZJ5, HG1980321, Q31PV3, Q15YA8, HG1984675, HG1977189, HG1973798, HG5576207, HG1981090, HG1696177, HG1980644, B5XJR0, C5CC68, HG1996662, HG1982661, HG2091764, B7HQU0, B1I8Z8, HG1959160, HG1980786, HG0761027, HG1983094, B8DAY5, HG2094746, Q73FA0, A9MT07, HG1295611, B5R298, B0K5H2, B8D853, A6QEJ8, HG1982854, HG1986992, Q1WVA1, Q9PI17, Q7VA03, HG1921970, HG0092460, Q9Z6D1, HG1974591, HG1668353, B1KSM9, HG1984019, HG1986405, Q8YP61, B5F8F9, A8EW87, HG1976464, HG2150001, HG1963700, HG1984022, C4Z2R7, P09898, HG1467584, A5GIP2, B5FG05, A1AGM8, Q2RQV6, HG1974320, A8YZP4, HG1979213, HG1960630, HG1972549, HG1984141, HG1960271, HG1974602, HG1976449, HG1974957, A3DIZ8, Q32B25, HG1320869, Q2JMX9, A7Z0N3, HG1983944, HG1986471, C6DG81, A4VSN2, HG1724143, HG2245084, HG1983379, B9DYA5, HG1958002, HG2425277, Q38UQ8, HG2290927, Q089Q8, HG1987486, HG1987214, B8HVR9, HG0157126, HG1962802, HG1975484, HG1986463, A6TWI6, HG1988061, Q034X7, Q1R5U2, Q6B8X9, Q6LVC2, B0TC52, HG1981443, A8F980, HG1984358, P0A2B3, B7HJ44, HG1984041, HG1983186, B9KFH0, P48940}	information storage and processing	Translation, ribosomal structure and biogenesis	various	One of the primary rRNA binding proteins, it binds directly to 16S rRNA where it nucleates assembly of the head domain of the 30S subunit. Is located at the subunit interface close to the decoding center, probably blocks exit of the E-site tRNA	various	Bacteria	Firmicutes	various	various	various	various	various	{'ko:K16469', 'ko:K02992'}	{'-'}	{'GO:0005814', 'GO:1903829', 'GO:0051179', 'GO:0000028', 'GO:0042254', 'GO:0032879', 'GO:1903566', 'GO:0008104', 'GO:0005886', 'GO:0043603', 'GO:0016020', 'GO:0009628', 'GO:0051641', 'GO:0051246', 'GO:0010996', 'GO:0008092', 'GO:0008152', 'GO:0033365', 'GO:1902117', 'GO:0007049', 'GO:0009507', 'GO:0071944', 'GO:0030030', 'GO:0034645', 'GO:0009889', 'GO:0044087', 'GO:0010467', 'GO:0042995', 'GO:0043043', 'GO:0042592', 'GO:0120032', 'GO:0007010', 'GO:0010638', 'GO:0044249', 'GO:0043226', 'GO:0010605', 'GO:0043227', 'GO:0005929', 'GO:1901566', 'GO:0015630', 'GO:0031223', 'GO:0044391', 'GO:1903564', 'GO:0009605', 'GO:0003674', 'GO:0051171', 'GO:0060255', 'GO:0009579', 'GO:0005515', 'GO:0006996', 'GO:0001917', 'GO:0060491', 'GO:0120038', 'GO:0009612', 'GO:0006417', 'GO:0031346', 'GO:0034249', 'GO:0003729', 'GO:0005840', 'GO:0050975', 'GO:0006412', '-', 'GO:0043228', 'GO:0044089', 'GO:0022613', 'GO:0044422', 'GO:1903827', 'GO:0060341', 'GO:0044444', 'GO:0032991', 'GO:0065003', 'GO:0005829', 'GO:0048523', 'GO:0044782', 'GO:0005198', 'GO:0080090', 'GO:0007017', 'GO:0007610', 'GO:0005737', 'GO:0071704', 'GO:2000113', 'GO:1901564', 'GO:0048518', 'GO:0044445', 'GO:0010558', 'GO:0009890', 'GO:0009536', 'GO:0009892', 'GO:0005618', 'GO:0051172', 'GO:0044464', 'GO:0097159', 'GO:0044463', 'GO:0003723', 'GO:0031326', 'GO:0010457', 'GO:0006807', 'GO:0010608', 'GO:0051128', 'GO:0010556', 'GO:0005622', 'GO:0051656', 'GO:0003676', 'GO:1901363', 'GO:0034622', 'GO:0007638', 'GO:0005815', 'GO:0120035', 'GO:0022618', 'GO:0017148', 'GO:0010669', 'GO:0045494', 'GO:0003735', 'GO:0015935', 'GO:0022627', 'GO:0034641', 'GO:0044260', 'GO:0019538', 'GO:0001894', 'GO:0043231', 'GO:0050896', 'GO:0000226', 'GO:0008150', 'GO:0048522', 'GO:0005623', 'GO:0051234', 'GO:0031023', 'GO:0065008', 'GO:0043170', 'GO:2000112', 'GO:0045724', 'GO:1990904', 'GO:0050877', 'GO:0044446', 'GO:0040007', 'GO:0022402', 'GO:0033043', 'GO:0009987', 'GO:0022626', 'GO:0031323', 'GO:0005575', 'GO:0050794', 'GO:0065007', 'GO:0005813', 'GO:0015629', 'GO:0048871', 'GO:0042255', 'GO:0034248', 'GO:0031327', 'GO:0044441', 'GO:1902115', 'GO:0048519', 'GO:0010629', 'GO:0032268', 'GO:0120036', 'GO:0070925', 'GO:0120025', 'GO:0120034', 'GO:0070727', 'GO:0019222', 'GO:0051248', 'GO:0032501', 'GO:0044430', 'GO:0031324', 'GO:0003779', 'GO:0044424', 'GO:0050789', 'GO:0009059', 'GO:0043232', 'GO:0071840', 'GO:0060249', 'GO:0051130', 'GO:0033036', 'GO:0005856', 'GO:0007600', 'GO:0050954', 'GO:0031344', 'GO:0006518', 'GO:0044450', 'GO:0032269', 'GO:0097458', 'GO:1902017', 'GO:0035253', 'GO:0032053', 'GO:0019894', 'GO:0007605', 'GO:0009058', 'GO:0043229', 'GO:0034613', 'GO:0051640', 'GO:0044237', 'GO:0044271', 'GO:0042274', 'GO:0030312', 'GO:0044238', 'GO:0044267', 'GO:0001895', 'GO:0071826', 'GO:0043604', 'GO:0043933', 'GO:0007098', 'GO:0016043', 'GO:0032880', 'GO:0044085', 'GO:1901576', 'GO:0010468', 'GO:0005488', 'GO:0003008', 'GO:0022607', 'GO:0019843'}	{'-'}	998	{Q3YWT1, HG1729170, HG2076953, HG0368915, HG2003649, C3PKP0, HG1985045, C1F646, HG2170874, HG1972965, B9E8Q2, HG1979869, A1KGG3, A0RQI1, A8ZV54, HG1982218, Q72CI4, HG1985556, HG2084001, HG1731326, Q250N6, Q65W90, A6LPQ7, B4TXE9, HG1983259, HG1985727, Q47UW2, HG1963045, C1CIF2, HG2088576, B6I241, HG1722308, HG1745822, HG1967948, HG1984120, B1IGF8, HG2088952, A2RCI1, HG1975240, HG1060062, HG1976315, HG1988022, HG1974970, HG0728212, B0S0I3, HG1974840, HG2279661, HG1509422, Q0HNU1, HG2073062, HG5596798, B7JKB5, HG1981150, HG1983152, HG1984915, HG1654201, A9R463, Q8XHS0, P57594, B2FQ41, HG1979933, A1JS56, Q03IS0, HG2077441, HG1974765, B8G1W2, A1R8V1, C3LJ78, HG1979432, HG0436520, HG2526186, Q2SSX0, HG1988126, A0QS97, HG1978326, P66619, Q0I536, Q2NZY1, Q31VU8, B7M1P2, Q8CWU6, HG1631084, HG1805134, Q3JZB4, Q7VJ84, C1AL16, Q04C18, B1IPV8, HG1977248, C1FMV5, A7GK16, HG1986255, Q8G5B5, P66608, HG2071287, HG1985150, HG1971201, Q6GBU1, HG1983654, A4VYX5, HG1980195, HG1510131, HG1987897, HG2085265, Q03PV3, HG2435692, HG0285547, HG1973504, HG1977716, Q2LQA4, Q6F0J3, B1VES9, HG1973293, P44376, HG1977815, HG1977171, Q67JT9, HG1353553, HG1982997, P9WH28, Q05HS6, Q8D3H3, HG1237526, HG2048464, A9KW98, HG5596799, C1AYS5, Q3MDM3, B5RH08, B5YTP8, HG1963396, HG1975009, HG1976383, HG1982459, Q5L401, Q5HIC9, P66615, HG2371494, A2BT85, HG1978709, Q664R5, B7GJ63, HG1980902, HG1985243, HG1987949, HG1959392, Q8E3E6, HG2083818, HG1977648, HG1997524, Q1J8I5, HG0805487, HG0744120, C0MF26, C5BGM9, HG1985686, B0U5X4, Q7N9B3, HG0478709, A9MN38, C0ZVT5, P0A2B4, B3H2G6, HG0137584, HG1978849, Q2FJ94, Q7NEF3, HG1980023, HG1981372, A0ALZ0, HG1984844, Q2NQL5, Q82T69, HG1773566, HG1979846, HG0417315, HG1980215, HG2082432, HG1973184, B4U0V8, HG2091888, HG1983750, HG2079649, HG2205764, HG1985723, Q0I0A9, P66610, HG1980485, HG0448071, HG1978788, Q5HRK6, Q8DVV5, HG1983731, HG1972678, Q2IJ92, B1MGH9, Q3AW55, HG5596561, Q1ISC6, HG1973284, HG1982167, HG2092134, B1LHE1, P30764, Q57J25, B9IZJ0, HG0271431, HG1180223, HG0792852, HG1974941, HG1973684, HG1984464, B8ZSC3, Q4L3K7, HG1984924, HG1657735, HG1975718, A4SHV7, B4EYV8, HG1976300, B8HD13, HG0940999, HG1987968, Q5E8C0, Q4JT38, A8GKK3, HG2078638, HG1976335, B7N1C2, HG1122745, HG1976715, Q839H0, HG1980815, Q17VN8, Q2RFP3, P66606, HG0947802, A7WYX3, Q1CCT7, HG1843693, A3PEZ9, HG0114553, HG1898844, HG1657471, HG1981675, HG1987567, B7MCV6, HG1988328, HG1969118, HG1983891, HG1975313, Q12SW3, B5BGZ3, B0JSE2, C1CPE4, HG1972966, B1KMY7, B4SKV9, HG0902722, HG1978731, HG1958286, Q8ZJB4, B2HSL1, HG0518602, HG1510094, HG1787184, Q1C2T9, A1A0S9, Q1JIM7, Q3A6Q1, B3DT31, B2SQQ4, Q30TP4, Q2YSB5, HG1980183, HG2301188, A4J107, HG1964612, B1X6J1, HG1983785, A5U069, Q8DCQ9, HG1986413, A3DB98, HG1937518, A5IQA0, HG1980514, Q32RW0, Q7MH41, Q0TCB8, HG1965417, A4IJI5, A5GW12, C1ET35, Q04MH8, Q5XDW5, A0KRM0, A4YBY7, Q8EK72, HG2419613, HG2092452, HG1820292, B8FET8, HG1982413, HG2038016, HG2072652, A8YXK2, A7MKJ3, A9VP73, B2K5N6, HG1981930, HG1434336, HG1974475, HG1975566, P22744, Q4URD5, P66616, A8AQM9, HG1978761, HG1982396, C1A6P2, HG1966047, P74229, A2RP73, HG1830732, HG2067533, HG1977520, HG1974687, B0CCD2, B2IA65, C1CC61, HG1983031, HG1979125, HG1398111, HG2158703, Q8VMU1, HG1974340, HG1974482, B5YDT9, HG2166462, HG1980570, Q5TZA2, A1VEC0, A0KQ97, P66611, Q3BWY8, A7HBL5, P19458, B8EBK9, P66609, HG1256535, Q6HPR2, A3N248, A5N4P3, Q8ETY6, HG2314613, HG2084469, Q88XY9, Q8DXS6, HG1972875, Q8R7V0, A8G710, Q2JUX6, HG1987032, Q8PNS7, HG2093387, Q85FT8, HG1979531, Q057A0, HG1987221, HG1972594, Q7UZY5, A7I3T7, HG2084261, HG2209546, B7K836, HG1973799, A7FZ73, HG2067459, Q1MPT0, Q5WLR6, HG2217691, Q6GJC2, HG1895375, Q0AUH6, HG1649152, P9WH29, A2BYN6, Q9PA89, A4WFD4, HG1984157, HG1980492, Q49V56, HG1978599, HG1281801, Q81J44, HG0579327, Q1XDK0, C4ZUJ6, HG1975519, HG1974665, HG1503090, Q7V502, HG1556398, Q0SFF2, HG1992717, HG0694409, HG1347424, P0DE99, B7VLG1, A6Q6I5, HG1261422, HG1975306, HG1986391, HG2229259, HG1438299, HG2070111, HG0600446, A2C4U7, HG2291613, HG2075621, Q1CS70, A9WSW7, HG1982099, Q118Z4, HG2078221, C4XLW9, HG1982460, B1XI65, Q89A66, HG1843089, HG1987810, HG2241544, C4LBU5, Q1GBM1, A5D5I6, HG1978098, A0PM40, A6WHS4, HG1991808, HG1976147, HG1972438, B7JUP7, HG1851082, Q5M2M5, A1REB0, HG1959148, HG0299778, B1X4W8, Q5FM93, HG1978862, P59059, HG1978919, C0ZIH4, A7H4P6, Q18CF5, HG1979059, C5D3R3, HG1972420, B1I1I4, A1S214, A6Q1M6, A0R8H6, B5XN86, HG1189727, A2CC85, B8DN93, HG1662754, HG1986486, Q1JNH8, HG1984831, Q03EB3, HG1705806, B9L7J9, HG2162072, HG1325986, A9BCK2, HG1962713, Q01W88, HG1983067, B8F7Z3, Q65PB1, B1JIV4, HG1970540, A5I7L0, HG1343670, HG1856235, C1CB45, P21469, A1VYJ7, HG1984297, B4SUU7, C3P9Q1, HG0803620, HG2095578, C0QQL9, HG1984876, P66607, Q2NJ18, Q63H94, Q6YQW0, B2A4D5, HG1977607, HG1974228, HG1976685, C0Q0C3, HG1978383, HG1979564, HG2070155, B6JN35, A0QL37, Q81VT4, Q53539, P66617, HG1968655, Q7MA54, B2VK37, HG1980578, HG2292505, Q3J8R0, HG1982664, HG1984984, Q1D778, HG0160318, HG1972616, HG1261761, HG1985893, HG0942572, HG1981673, A9NEN2, B2ISJ8, HG1987468, HG2071970, HG1505285, Q71WB7, B2J5A9, HG1968329, HG1503594, HG1722385, HG1987229, HG1512377, HG2197892, HG1981944, HG1748899, HG1979174, HG1981340, HG2083982, C3LR92, A9ETC1, Q9CDG0, HG1974205, HG1980542, HG1025379, B0KCJ6, HG1983990, Q9Z9L8, HG0915768, HG0706188, Q02VK9, HG1985430, A3CQM3, HG1967573, Q97EH3, A8A5E8, HG1985609, A8GYX2, HG1982469, HG1542786, HG1981174, HG1431744, HG1984077, HG2097526, A8G1F2, HG1983689, HG1796195, HG1968442, HG1977012, HG1980664, Q7U4D3, HG1977062, Q2YB01, Q8PC53, HG1980101, B8J857, HG1985044, HG1504511, HG1957184, Q0TMP2, A7FNP0, HG1076904, A7ZSL6, HG1969517, P02359, HG1962887, Q74L91, C6C182, B7GU48, A0JZ90, B7NLP6, P0DE98, HG1977017, HG1981565, Q6AP75, HG2095817, Q5PIW2, HG1976267, HG1972528, HG2069414, HG2303149, HG0485365, Q3A9R1, HG1977960, HG1986926, B2U2U8, HG2204042, A8FKR6, B2UYA6, Q1JDK7, HG0945954, HG1963081, HG1982173, HG0945967, HG2139880, B1YGU6, B2TIH1, HG1963096, HG1965728, P66618, HG1651716, HG1983703, HG1986456, HG1981162, HG1965125, HG2306517, B8ZKT9, HG1985642, B1GZ79, P41193, HG1982212, A6MW27, A4TGY5, HG1623531, HG1969194, HG1979674, HG1982410, Q0AIJ9, HG1970351, Q5QWB5, B0TM16, HG1961776, Q3AMT4, Q3SLQ3, HG1298977, HG2069718, B2UUV7, HG1507165, Q0SQE0, HG1838349, HG1718320, P66612, Q9CL85, HG1184642, HG1983904, HG1975813, B3WAM3, A6VL12, B7L4L6, HG1979784, HG1977015, HG1986532, A0LII7, HG2082552, Q5HVX7, B0UWC5, Q890N7, B7UK51, HG2576567, C1KZK8, HG2079432, P66620, P18661, Q318N3, A6TEX9, HG1986748, Q6A6L4, HG1982394, B4TKM2, B9DKV6, HG1958370, P51288, Q0ID57, B8D9V1, HG2362799, Q0SZX6, Q87L44, HG1985828, HG0282756, A0PXU2, HG1979525, HG2070386, Q4QMT7, HG1985321, Q6CZW4, HG1166640, B8CNC8, HG1988099, HG2066588, A5UHC0, HG1986884, HG1998669, HG1977878, A6TZ23, HG0761745, A9KRZ2, HG2017751, HG1964531, B7LS47, B8J3F6, B5FJM1, Q87A34, C0M935, Q046C8, HG0223605, B9DVS3, Q73SD3, B7NDU9, HG1981570, B0BQZ4, Q3ILP6, B6EPR6, HG1451962, HG1914142, A3Q978, HG2153295, B1VAM3, HG1457478, Q8DI44, HG1678755, Q5LY20, HG1964162, HG1974242, HG1973381, B5E6U4, B8E1C9, HG0016120, Q46IW2, B0RU86, HG1978955, A8AUR5, Q9KUZ8, HG1976157, HG1284279, Q48VB7, HG1389126, A8MLD6, B7IT15, C3KVQ5, A7MZ63, HG1973563, HG1974920, HG1979019, HG2080168, HG2096275, HG1723662, HG0564807, A5U9Q9, HG1968254, HG1975777, A5F3J8, B4UB96, HG1976769, A7ZCP1, P13577, A7GJ78, A7GZJ5, HG1980321, Q31PV3, Q15YA8, HG1984675, HG1977189, HG1973798, HG5576207, HG1981090, HG1696177, HG1980644, B5XJR0, C5CC68, HG1996662, HG1982661, HG2091764, B7HQU0, B1I8Z8, HG1959160, HG1980786, HG0761027, HG1983094, B8DAY5, HG2094746, Q73FA0, A9MT07, HG1295611, B5R298, B0K5H2, B8D853, A6QEJ8, HG1982854, HG1986992, Q1WVA1, Q9PI17, Q7VA03, HG1921970, HG0092460, Q9Z6D1, HG1974591, HG1668353, B1KSM9, HG1984019, HG1986405, Q8YP61, B5F8F9, A8EW87, HG1976464, HG2150001, HG1963700, HG1984022, C4Z2R7, P09898, HG1467584, A5GIP2, B5FG05, A1AGM8, Q2RQV6, HG1974320, A8YZP4, HG1979213, HG1960630, HG1972549, HG1984141, HG1960271, HG1974602, HG1976449, HG1974957, A3DIZ8, Q32B25, HG1320869, Q2JMX9, A7Z0N3, HG1983944, HG1986471, C6DG81, A4VSN2, HG1724143, HG2245084, HG1983379, B9DYA5, HG1958002, HG2425277, Q38UQ8, HG2290927, Q089Q8, HG1987486, HG1987214, B8HVR9, HG0157126, HG1962802, HG1975484, HG1986463, A6TWI6, HG1988061, Q034X7, Q1R5U2, Q6B8X9, Q6LVC2, B0TC52, HG1981443, A8F980, HG1984358, P0A2B3, B7HJ44, HG1984041, HG1983186, B9KFH0, P48940}	VGGATYQVPVEVKPGR;STAESIVYSALETLAQR;STAETIVYSALETLAQR;IGGANYQVPVEVSSER;RETLGLR;FGSELLAK;LANELSDAAENKGTAVK;MNLDPMEVFNQAINNIMPVLEVK;LAKEILDASNNTGASVK;TDQEPVAVLK;DVLADPVYNNK;DVLADPLYDNK;DVLPDPIYNNK;LVNSVMLDGK;LVNSVMLDGKK;IGGATYQVPIEVR;LANEIMDAANNTGAAVK;DVLADPMYNNK;TGNDPLEMFEK;TGRPALEVFQEAMDNIMPELEVK;IGGATYQVPIEVKPDR;IVYEAFSMIQEK;LVTQLINK;VGGSNYQVPVEVRPER;SIAEDIVYSALDMVK;AMENIMPSLECK;IVYTAFEIVAEK;HQLLPDPIYGSTVVAQLINK;LSGELMDAANNTGAAIK;TGKEPLEVFEAAMENVMPVLEVK;VGGATYQVPVEVKPNR;DVLADPIYNNK;LAAEIMDAANNTGAAVK;RVGGATYQVPVEVKPGR;TGKDPIEVFETALK;RVGGATYQVPMEVRPER;FVNILMVDGK;TERPAIEVFEEAMNNIMPVLEVK;IEEEAGKPALEVFEEAMNNIMPVLEVK;EALEMFEQAMENVMPVLEVK;EILDASNNTGAAVK;AGKPAIEVFEEAMNNIMPVLEVK;DVLADPIYNSK;MNKDPLEVFEQALNNVMPVLEVR;AGKPAIEVFEEAMNNIMPLLEVK;TEKPALEVFEAAMNNVMPVLEVK;RIGGATYQVPIEVRPER;VGGANYQVPVEVR;LANELLDAMNNTGASVK;VGGSTYQVPVEVRPVRR;VGGSTYQVPVEVRPVR;EVQPDAVYNNR;SGKEALEVFEEAMNNVMPLLEVK;WLTAFSR;IGGATYQVPIEVRPER;IGGATYQVPIEVRPDRR;AMENIMPSLEVK;RVGGSTYQVPVEVRPVR;RDVLADPIYNSK;EIMDAANNTGAAVK;TGRPALEVFEEAMNNVMPALEVK;AFAHYRF;ALDNIRPSLEVR;DVLPDPIYNSK;IAEETGKDALEVFTEAMNNIMPALEVK;VAGEIMDAANATGAAVK;WIVNFSR;IGGATYQVPIEVKPERR;IVYGAFDIIAEK;IVYGAFER;IVYGAFATVEEK;IGGATYQVPIDVRPDRR;DVLADPMYNSK;LAAEIIDATNGVGGSVK;IGGATYQVPIEVRPDR;WITTFSR;RSTALGIR;AMDNVKPTLEVKPK;RVGGANYQVPLEVSPAR;DVLQDPVYNSK;SGKPALEVFEEAMNNIMPVLEVK;EILDAANNTGASVK;LAGELIDAANNTGAAVK;EATGNDALEVFETAMDNIMPVLEVR;LINNIMLDGKR;IAGELMDAANNTGGSIK;LANEILDASNGLGASVK;IVYGAFDR;LINNIMYDGK;LAKEIMDAANNTGASVK;IVYDAFDVIR;IGGANYQVPIEVRPERR;LAGELMDAFNNTGAAIK;LANEIMDAANNTGASVK;LINNIMIDGK;RIGGATYQVPIEVRPDR;RALDNIRPSLEVR;IVYGAFTR;LANEILDAANNTGGAVK;IAEETGKPALEVFEEAMNNIMPLLEVK;VGGANYQVPLEVSPAR;SGKPALEVFEEAMNNVMPVLEVK;IVYGAFNKVEEK;TGNPAMEVFDQAINNIMPVLELK;TGREPMEVFEEAIENIMPVLEVK;RIGGSNYQIPVEVRPER;TGKEPLEVFEQAMENVMPSLEVK;VGGANYQVPLEVSPARR;LVNNIMLDGK;IGGATYQVPIEVKPDRR;IVYEAFETVKEK;TGNNPLEVFEQAMENVMPVLEVK;LANEIIDASNGTGASVK;VGGATYQVPVEVKPAR;TGKDALEAFEQAMENIMPVLEVK;VAGELMDAANNTGASVK;IGGANYQVPIEVRPER;LAAEIIDATNNVGGAVK;VAETTGKDAIEVFEEAMNNIMPVLEVK;LANEIMDAVNNXGASVK;DVLADPMYNNKVVTK;VGGANYQVPVEVRPER;IGGATYQVPIDVRPDR;LAGEILDATNSAGGAFK;LAAEIMDAANNTGNAVK;LANELSDAAENK;MAEANKAFAHYR;DVLADPIYNNKVVTK;EIMDAANNTGASVK;LANEIMDAANNTGSSVK;EVLPDPIYNNVVVTK;RIGGATYQVPIDVRPDR;EILPDPMYNSVLVTK;AMDNIMPVLEVK;EVLPDPIYNSVLVTK;LINNIMIDGKK;KSTAESIVYSALETLAQR;LVNSIMLDGKK;DVLADPLYSNK;AGKPALEVFEEAMNNVMPVLEVK;EVLADPIYNSK;LINNIMYDGKK;IVYGAFAR;IGGSNYQIPVEVRPER;LNKEPIEIFEQALNNVMPVLEVR;VGGATYQVPMEVRPER;IVYDAFDIIAEKTGEEALEVFNK;WITMFSR;RIGGANYQVPIEVRPER;VVYGAFDIIK;RIGGATYQVPIEVR;SEKPAIEVFEEAMNNIMPVLEVK;LANEILDAANNAGASVK;TERPALEVFEEAMNNVMPVLEVK;EKTDQEPVAVLK;TGKDPLEVFDAAMK;SGKSELEAFEVALENVRPTVEVK;RVGGATYQVPVEVKPAR;LVNSIMLDGK;TGNDPLETFEK;LANEIIDAANNTGASVK;AEKPAIEVFEEAMNNIMPVLEVK;SEGGDALATFK;LAGEILDATNSTGGAFK;VGGSTYQVPLEVSPAR;AEKPAIEVFEEAMNNMMPVLEVK;SELEAFEVALENVRPTVEVK;WITLYSR;IGGATYQVPIEVKPER;IVYGAFAK;RDVLADPIYNNK;VGGATYQVPMEVNSR;TGKDPLEVFDAAMQNVMPLLEVR
1032	0.305074	0.212211	0.0733198	128	group	292	38	747	15.01	100	{HG0933125, HG1328851, HG2357420, C4KZL8, HG1349715, HG2729125, HG1302720, HG0601565, HG2347003, HG2357640, A2SA04, HG1039330, A3NXK5, HG2597772, HG0988727, HG2320255, HG0964232, B8G1Z5, HG0834664, HG1308713, HG2290994, HG2297936, HG1781027, HG1043213, HG1301056, HG1348604, HG0593713, HG1305157, HG1755286, HG5361539, HG1307160, HG2347745, HG1962122, A9ADC9, HG2451213, HG1812049, HG2254004, HG0166272, HG2345217, HG1836492, HG0505994, HG1757241, HG2437482, HG2353959, HG0401474, HG0980703, HG1301686, HG1038698, HG0705604, B2UYE0, HG1977009, HG2348398, HG2384857, HG1302166, HG1348649, HG2351058, HG1292276, HG0972646, Q39I64, HG1682878, Q890R1, HG2345294, HG5361381, HG2753515, HG2352044, HG1675524, HG1300897, HG1281503, HG1296205, HG1019345, HG1300465, A4JCS0, HG2358412, HG1295434, HG2350652, HG2281357, HG1345467, HG1299543, Q2SXS5, HG1043454, HG0097135, HG1346150, HG2346934, HG2354654, HG2574797, HG0593282, HG2001536, HG2647853, HG2352384, HG1300091, HG1303567, HG2441788, HG1301469, Q1BXT2, HG0378340, HG1213666, HG1347453, HG2354126, HG0946287, HG2356783, HG2979367, HG1350526, HG0978733, HG0445849, HG1296999, HG0106126, HG1306666, HG1299369, HG1800799, HG0975801, HG0319852, B2TIK5, HG2077079, HG2204266, HG1300057, Q8RE45, HG1306768, HG0979860, HG1089059, HG1039309, A0K5W8, HG0885227, HG1304801, HG0839532, HG0860719, HG1348241, HG2257768, HG1375870, HG1323012, HG1284887, HG2162181, HG1305683, HG1044456, HG0661190, HG2029865, HG2317540, HG0678603, Q0BGZ5, HG2434904, HG1304762, HG2350766, HG1645225, HG2386462, HG1297079, HG1299333, HG1304086, HG2359155, HG1349457, HG0592644, HG1296319, HG2345935, B0K5S2, HG1044746, HG1294876, HG1353842, HG1843888, HG2347548, HG2352071, HG1304234, HG2347454, HG1490949, HG2380914, HG2356384, HG1294167, HG1304083, HG1308668, HG2079491, HG0424070, HG1051564, HG1300668, HG2292574, HG2361869, HG2353221, HG1321048, HG2358216, HG1285319, Q1H0B6, HG1037319, HG0652346, HG2358475, HG2354562, HG2534743, HG2250718, HG2004380, B0RZT6, HG0531358, HG2921671, HG2364570, HG1267202, HG1348757, HG1043820, A3NBR9, HG2358135, HG2346343, HG2346369, HG1352658, HG2353042, HG2873974, Q3JQ88, HG1303354, HG2361572, HG1303788, HG1072017, HG1445553, HG1300536, HG2511561, HG1265469, HG1411085, HG2345068, HG1283317, HG2437017, Q63SA4, HG1305248, HG1838785, HG1300441, HG0574503, HG1352456, HG1308616, HG2247921, HG0975440, HG2306246, HG2449721, HG0387459, HG0977943, HG2072284, B1JYC2, HG1735139, HG2353315, HG1296311, HG2346785, HG1564714, HG0502903, HG2220723, HG2346411, HG1296931, HG2360729, HG1301995, HG2346136, HG2387071, HG0832885, Q97EK7, HG1286639, HG1319729, HG2350749, HG2358768, HG2358304, HG5408946, HG1302973, HG1305705, Q18CI8, Q62LS1, HG1306047, C4Z2V8, HG1304214, HG2450762, HG1477148, HG2020402, HG2357548, B1YVN3, B2SZU5, HG1276957, HG0253864, HG1045470, HG0372909, HG2309454, A1V6A8, HG1005006, HG1302151, A3MM33, HG1299232, HG1899025, HG2656475, HG1293517, Q250K3, HG1303077, HG2354486, HG0575198, HG0616231, HG1306357, HG1245004, HG1585536, HG1386124, HG0061731, HG1866988, HG2375999, HG1124873, HG2358491, HG2361817, HG2077342, B0KCM9, HG1302743, HG2419686}	information storage and processing	Translation, ribosomal structure and biogenesis	various	Ribosomal protein L17	various	Bacteria	Firmicutes	Clostridia	Eubacteriales	various	various	various	{'ko:K03703', 'ko:K02879', 'ko:K16193'}	{'-'}	{'GO:0005622', 'GO:0034622', 'GO:0000027', 'GO:0005840', 'GO:0070925', '-', 'GO:0006412', 'GO:0043228', 'GO:0042254', 'GO:0022613', 'GO:0044422', 'GO:0022618', 'GO:0005886', 'GO:0044444', 'GO:0016020', 'GO:0043603', 'GO:0032991', 'GO:0003735', 'GO:0005829', 'GO:0044424', 'GO:0034641', 'GO:0044260', 'GO:0065003', 'GO:0019538', 'GO:0005198', 'GO:0043232', 'GO:0008152', 'GO:0009059', 'GO:0071840', 'GO:0042273', 'GO:0005737', 'GO:0071704', 'GO:0008150', 'GO:1901564', 'GO:0005623', 'GO:0044445', 'GO:0006518', 'GO:0034645', 'GO:0071944', 'GO:0022625', 'GO:0015934', 'GO:0043170', 'GO:0005618', 'GO:1990904', 'GO:0010467', 'GO:0009058', 'GO:0043229', 'GO:0044446', 'GO:0043043', 'GO:0044237', 'GO:0009987', 'GO:0044271', 'GO:0022626', 'GO:0043226', 'GO:0030312', 'GO:0044238', 'GO:0005575', 'GO:0044249', 'GO:0044267', 'GO:0071826', 'GO:0044391', 'GO:0044464', 'GO:0043604', 'GO:1901566', 'GO:0043933', 'GO:0016043', 'GO:0003674', 'GO:0044085', 'GO:1901576', 'GO:0042255', 'GO:0006807', 'GO:0006996', 'GO:0022607'}	{'-'}	1032	{HG0933125, HG1328851, HG2357420, C4KZL8, HG1349715, HG2729125, HG1302720, HG0601565, HG2347003, HG2357640, A2SA04, HG1039330, A3NXK5, HG2597772, HG0988727, HG2320255, HG0964232, B8G1Z5, HG0834664, HG1308713, HG2290994, HG2297936, HG1781027, HG1043213, HG1301056, HG1348604, HG0593713, HG1305157, HG1755286, HG5361539, HG1307160, HG2347745, HG1962122, A9ADC9, HG2451213, HG1812049, HG2254004, HG0166272, HG2345217, HG1836492, HG0505994, HG1757241, HG2437482, HG2353959, HG0401474, HG0980703, HG1301686, HG1038698, HG0705604, B2UYE0, HG1977009, HG2348398, HG2384857, HG1302166, HG1348649, HG2351058, HG1292276, HG0972646, Q39I64, HG1682878, Q890R1, HG2345294, HG5361381, HG2753515, HG2352044, HG1675524, HG1300897, HG1281503, HG1296205, HG1019345, HG1300465, A4JCS0, HG2358412, HG1295434, HG2350652, HG2281357, HG1345467, HG1299543, Q2SXS5, HG1043454, HG0097135, HG1346150, HG2346934, HG2354654, HG2574797, HG0593282, HG2001536, HG2647853, HG2352384, HG1300091, HG1303567, HG2441788, HG1301469, Q1BXT2, HG0378340, HG1213666, HG1347453, HG2354126, HG0946287, HG2356783, HG2979367, HG1350526, HG0978733, HG0445849, HG1296999, HG0106126, HG1306666, HG1299369, HG1800799, HG0975801, HG0319852, B2TIK5, HG2077079, HG2204266, HG1300057, Q8RE45, HG1306768, HG0979860, HG1089059, HG1039309, A0K5W8, HG0885227, HG1304801, HG0839532, HG0860719, HG1348241, HG2257768, HG1375870, HG1323012, HG1284887, HG2162181, HG1305683, HG1044456, HG0661190, HG2029865, HG2317540, HG0678603, Q0BGZ5, HG2434904, HG1304762, HG2350766, HG1645225, HG2386462, HG1297079, HG1299333, HG1304086, HG2359155, HG1349457, HG0592644, HG1296319, HG2345935, B0K5S2, HG1044746, HG1294876, HG1353842, HG1843888, HG2347548, HG2352071, HG1304234, HG2347454, HG1490949, HG2380914, HG2356384, HG1294167, HG1304083, HG1308668, HG2079491, HG0424070, HG1051564, HG1300668, HG2292574, HG2361869, HG2353221, HG1321048, HG2358216, HG1285319, Q1H0B6, HG1037319, HG0652346, HG2358475, HG2354562, HG2534743, HG2250718, HG2004380, B0RZT6, HG0531358, HG2921671, HG2364570, HG1267202, HG1348757, HG1043820, A3NBR9, HG2358135, HG2346343, HG2346369, HG1352658, HG2353042, HG2873974, Q3JQ88, HG1303354, HG2361572, HG1303788, HG1072017, HG1445553, HG1300536, HG2511561, HG1265469, HG1411085, HG2345068, HG1283317, HG2437017, Q63SA4, HG1305248, HG1838785, HG1300441, HG0574503, HG1352456, HG1308616, HG2247921, HG0975440, HG2306246, HG2449721, HG0387459, HG0977943, HG2072284, B1JYC2, HG1735139, HG2353315, HG1296311, HG2346785, HG1564714, HG0502903, HG2220723, HG2346411, HG1296931, HG2360729, HG1301995, HG2346136, HG2387071, HG0832885, Q97EK7, HG1286639, HG1319729, HG2350749, HG2358768, HG2358304, HG5408946, HG1302973, HG1305705, Q18CI8, Q62LS1, HG1306047, C4Z2V8, HG1304214, HG2450762, HG1477148, HG2020402, HG2357548, B1YVN3, B2SZU5, HG1276957, HG0253864, HG1045470, HG0372909, HG2309454, A1V6A8, HG1005006, HG1302151, A3MM33, HG1299232, HG1899025, HG2656475, HG1293517, Q250K3, HG1303077, HG2354486, HG0575198, HG0616231, HG1306357, HG1245004, HG1585536, HG1386124, HG0061731, HG1866988, HG2375999, HG1124873, HG2358491, HG2361817, HG2077342, B0KCM9, HG1302743, HG2419686}	NQVTALLNNGK;RGDAAEMAIIELV;KQAESLIALAVK;VTVYETVEK;EKDNYETVTVK;DNFETVTVTAK;KLFDEIAPK;VTVYETVQK;VTVYDEVEK;VLYPVTEVPVEGK;IETTVTR;RGDAAEMAIIQLV;VTVYDEVQK;KVTVYETVQK;VLYPVTEVPTAAAGK;QMASFFYPVTEVPTEAAGR;EKDNFETVK;TVDLTNKLFDEIAPK;LFDNIAPSYEGR;VTVYDEVQKEIK;SQVTALIENGK;VAEGLIALAVK;IAEGIIALAVK;NQVTNLLHHGK;IAEGLIALAIK;EKDNFEEVTVTAK;VLYTATEAPK;EKDNFETVTITAK;RGDAAEMAVIELV;AMVTYLLENGK;KVTVYETVEK;KGDNAMEVLLELV;VFYPVTEVPAK;EKDNFEEVTVK;RQVLAYVMDETVVNNLFTDLAPK;QVYAYITKEDVAK;VFYPVKEVPAK;TVYDEVQKEIK;RGDGAEVVIIELV;KLFDEISPK;KIAESMIALAVK;KIAEGLVAMAVR;QVYAYITK;IFDEYAPK;KGDGALEVLIELV;VLYGVTEVPSTNAGK;MFDEIAPK;NQVTQLLYHGK;IAESMIALAVK;SQVTALLYHGHIK;KGDAAMEVVIELV;EKDNYEEVTVK;MFEEIAPK;RGDAAEMAFIELV;RQVYAYITK;IAEGLVAMAVR;NQVTNLLYHGK;SQVTSLLYHGK;EKDNFDTVTVTAK;KIAEGIIALAVK;EKDNFETVTVTAK;NQVTNLLYNGK;TVYDEVEK;IAESLIAMAVR;VLYPVTEVPTEAAGK;VTVYDEVEKK;IAEGLIAMAVR;TVYDEVQK;KVAEGLIAAAVR;EVDMVDKMFSEIAPK;EKDNFDEVTVTAK;KGDAAMEVIIELV;VLYTVTEVPTAAAGK;LFDEISPK;EVDLVDKLFTEIAPK;QALGFITK;EKDNFETVTVDAK;LFTEIAPK;GQVTQLLVNGK;EKDNFEEVTVMAK;EKDNYETVTVSAK;AEVTNLLHHGK;KVTVYDEVEK;NGRIETTVTR;KVTVYDEVQK;KVAEGLIALAVK;RGDAAEMAIIELI;KIAEGLIAMAVR;AMVTYLLENGKIETTVTR;NLVTDLLR
1066	0.233615	0.18316	0.0152587	2378	group	142	41	321	2.98	99.7	{HG3985825, HG2636589, HG3998507, HG0326719, HG2229123, HG2106081, HG2619451, HG4001777, HG4014132, HG4021393, HG2861481, HG3666114, HG2929004, HG4003464, HG4040977, HG1355122, HG2250732, HG3997543, HG0915357, HG4022279, HG0968172, HG3997402, HG4003363, HG4001575, HG4022776, HG4024934, HG2240398, HG0345712, HG4001294, HG2675383, HG0712895, HG0418473, HG3998073, HG3986441, HG2832952, HG3997069, HG3984578, HG2803724, HG1932068, HG4081027, HG1322466, HG3218745, HG3998710, HG3017392, HG1285961, HG4006330, HG4005673, HG3978626, HG3979165, HG3990851, HG4024646, HG3998690, HG4015785, HG3334927, HG4014895, HG3134923, HG4021428, HG3978293, HG3972689, HG2065258, HG3997289, HG3985800, HG1596713, HG3060481, HG3514205, HG3784984, HG3986014, HG1953245, HG2050582, HG4002301, HG3973503, HG4006329, HG4002335, HG3229534, HG3971293, HG3296633, HG4088062, HG3969517, HG2560976, HG3989692, HG0115059, HG3914983, HG2948891, HG3987804, HG4003235, HG4000785, HG2966581, HG0787360, HG3216082, HG3976932, HG3634175, HG4031530, HG3979154, HG0140713, HG3978813, HG3999527, HG3366411, HG3979588, HG3198447, HG3979340, HG3970401, HG3592183, HG3175036, HG1550039, HG3998766, HG3999689, HG3987384, HG3198412, HG3987036, HG4013896, HG2884948, HG3990585, HG1878356, HG3821001, HG3989385, HG3534606, HG4116365, HG3978953, HG3804190, HG0897554, HG1704479, HG1271869, HG4003733, HG3223610, HG3999533, HG2829842, HG4003022, HG4005653, HG4016763, HG4115834, HG4008776, HG3189728, HG3974410, HG4005156, HG3991911, HG4014909, HG4055709, HG4003051, HG4017920, HG4000010, HG3971497, HG2709286}	metabolism	Nucleotide transport and metabolism	various	Belongs to the OMP decarboxylase family. Type 2 subfamily	various	Bacteria	Firmicutes	Clostridia	Eubacteriales	Lachnospiraceae	various	various	{'ko:K01591'}	{'4.1.1.23'}	{'-'}	{'R00965'}	1066	{HG3985825, HG2636589, HG3998507, HG0326719, HG2229123, HG2106081, HG2619451, HG4001777, HG4014132, HG4021393, HG2861481, HG3666114, HG2929004, HG4003464, HG4040977, HG1355122, HG2250732, HG3997543, HG0915357, HG4022279, HG0968172, HG3997402, HG4003363, HG4001575, HG4022776, HG4024934, HG2240398, HG0345712, HG4001294, HG2675383, HG0712895, HG0418473, HG3998073, HG3986441, HG2832952, HG3997069, HG3984578, HG2803724, HG1932068, HG4081027, HG1322466, HG3218745, HG3998710, HG3017392, HG1285961, HG4006330, HG4005673, HG3978626, HG3979165, HG3990851, HG4024646, HG3998690, HG4015785, HG3334927, HG4014895, HG3134923, HG4021428, HG3978293, HG3972689, HG2065258, HG3997289, HG3985800, HG1596713, HG3060481, HG3514205, HG3784984, HG3986014, HG1953245, HG2050582, HG4002301, HG3973503, HG4006329, HG4002335, HG3229534, HG3971293, HG3296633, HG4088062, HG3969517, HG2560976, HG3989692, HG0115059, HG3914983, HG2948891, HG3987804, HG4003235, HG4000785, HG2966581, HG0787360, HG3216082, HG3976932, HG3634175, HG4031530, HG3979154, HG0140713, HG3978813, HG3999527, HG3366411, HG3979588, HG3198447, HG3979340, HG3970401, HG3592183, HG3175036, HG1550039, HG3998766, HG3999689, HG3987384, HG3198412, HG3987036, HG4013896, HG2884948, HG3990585, HG1878356, HG3821001, HG3989385, HG3534606, HG4116365, HG3978953, HG3804190, HG0897554, HG1704479, HG1271869, HG4003733, HG3223610, HG3999533, HG2829842, HG4003022, HG4005653, HG4016763, HG4115834, HG4008776, HG3189728, HG3974410, HG4005156, HG3991911, HG4014909, HG4055709, HG4003051, HG4017920, HG4000010, HG3971497, HG2709286}	TFILVPGYGAQGGK;RGDIGSTSAAYAVGHLGSVK;AYILVPGYGAQGGK;RGDIGSTSAAYAVGHIGK;EQGMTPENFADASR;LIDGRPLYEIVGEK;YAEFGTENFADASR;GADLVHFFNEDGLGAIVNSSR;TNAPIVVGLDPMLNYIPQHIQK;GIIAAYKQEAYAK;AIVDATYDLIPAVKPQIAMYEQFGIEGVK;RGDIGSTSAAYATGHIGR;GADLVHFFDEDGLGAIVNSSR;TGAPIVVGLDPMLSYVPEQVQKK;GDIGSTSAAYAVGHIGK;DMGITAENFADASR;AAFAQFGETLEGAAEAIWQYNK;RGDIGSTSAAYATGHIGK;DLVHFFNEDGLGAIVNSSR;RGDIGSTSEAYAVGHLGHVQVGSK;DLVDFFNPDGLGAIVNSSR;KAVEDMIEDISGALANR;RGDIGSTSEAYAVAHLGK;AFSELGETLEGAAEAIWQYNK;AAAEDMIADIAGALEAAK;AYILVPGYGAQGGQGK;AFDELGETPAGAAEAIWQYNK;TSNPSSGEFQDR;GDIGSTSAAYATGHIGK;EQGITPENFADASR;YASFGELNYADASR;GIIAAYKQEK
1078	0.293631	0.195854	0.067879	591	group	133	36	181	25.13	100	{HG1194732, HG1185056, HG1177526, HG1180467, HG1174320, HG0701794, Q5LXR0, B5XJ35, HG0047140, HG0617707, HG1087110, HG1169781, C0MBW5, HG1162067, Q3K3X0, HG1122354, HG0795004, HG1176211, HG1151260, HG1169003, HG0728598, HG1489620, P0DE62, HG1177719, HG1228267, HG0168940, HG1133999, HG1173241, HG1170905, HG1166254, HG1129810, HG1124749, HG0848227, HG1123188, HG0162081, HG0042351, C4ZBD3, HG1132275, HG1096542, C4Z2S9, HG1182943, HG1177237, Q1J917, HG1155355, HG1101228, HG1116101, HG1175444, HG1173642, HG1101687, HG1135154, HG2197699, HG1092368, HG1170855, HG1143923, A3CK62, HG2410294, HG0999469, P66345, HG1171519, HG1004628, HG0555518, HG1220941, HG1137144, HG1704713, HG0880078, HG1170560, HG1128014, HG1134175, HG0806131, P48854, HG1158283, HG0243256, HG1177387, HG1214303, HG1493671, HG0968062, HG1254339, HG1184545, HG1097593, HG2324012, Q1JJ63, P66344, Q5XED6, HG1178651, B9DSU9, HG1144285, A9KJJ5, A8AZM6, C0MCA9, HG1134765, HG1151756, P0DE63, B0R8C2, HG1127686, HG1176222, HG1119185, HG1815339, A4VYP1, HG0091242, HG1177227, HG1575307, HG1171335, HG1688659, HG1180328, HG1169225, A2RC13, HG1180546, B4U4Z9, HG0375911, HG1553185, HG1159703, HG1181359, Q03IF0, P66343, HG1147746, HG1191814, Q48VV0, HG1099353, HG1124022, HG0142589, HG1151116, HG1167189, HG0050238, HG1168922, HG0774043, HG1179119, HG1170086, HG1172090, HG0947757, P66341, HG1178842, HG1067134, Q5M2B2}	information storage and processing	Translation, ribosomal structure and biogenesis	various	Involved in the binding of tRNA to the ribosomes	various	Bacteria	Firmicutes	Clostridia	Eubacteriales	Lachnospiraceae	various	various	{'ko:K02946'}	{'-'}	{'GO:0005622', 'GO:0005840', 'GO:0006412', '-', 'GO:0043228', 'GO:0044422', 'GO:0043603', 'GO:0044444', 'GO:0032991', 'GO:0003735', 'GO:0015935', 'GO:0034641', 'GO:0044424', 'GO:0044260', 'GO:0019538', 'GO:0005198', 'GO:0008152', 'GO:0009059', 'GO:0043232', 'GO:0005737', 'GO:0071704', 'GO:0008150', 'GO:1901564', 'GO:0005623', 'GO:0006518', 'GO:0034645', 'GO:0043170', 'GO:1990904', 'GO:0010467', 'GO:0009058', 'GO:0043229', 'GO:0043043', 'GO:0044446', 'GO:0044237', 'GO:0009987', 'GO:0044271', 'GO:0044249', 'GO:0043226', 'GO:0044238', 'GO:0044267', 'GO:0005575', 'GO:1901566', 'GO:0044391', 'GO:0043604', 'GO:0044464', 'GO:0003674', 'GO:1901576', 'GO:0006807'}	{'-'}	1078	{HG1194732, HG1185056, HG1177526, HG1180467, HG1174320, HG0701794, Q5LXR0, B5XJ35, HG0047140, HG0617707, HG1087110, HG1169781, C0MBW5, HG1162067, Q3K3X0, HG1122354, HG0795004, HG1176211, HG1151260, HG1169003, HG0728598, HG1489620, P0DE62, HG1177719, HG1228267, HG0168940, HG1133999, HG1173241, HG1170905, HG1166254, HG1129810, HG1124749, HG0848227, HG1123188, HG0162081, HG0042351, C4ZBD3, HG1132275, HG1096542, C4Z2S9, HG1182943, HG1177237, Q1J917, HG1155355, HG1101228, HG1116101, HG1175444, HG1173642, HG1101687, HG1135154, HG2197699, HG1092368, HG1170855, HG1143923, A3CK62, HG2410294, HG0999469, P66345, HG1171519, HG1004628, HG0555518, HG1220941, HG1137144, HG1704713, HG0880078, HG1170560, HG1128014, HG1134175, HG0806131, P48854, HG1158283, HG0243256, HG1177387, HG1214303, HG1493671, HG0968062, HG1254339, HG1184545, HG1097593, HG2324012, Q1JJ63, P66344, Q5XED6, HG1178651, B9DSU9, HG1144285, A9KJJ5, A8AZM6, C0MCA9, HG1134765, HG1151756, P0DE63, B0R8C2, HG1127686, HG1176222, HG1119185, HG1815339, A4VYP1, HG0091242, HG1177227, HG1575307, HG1171335, HG1688659, HG1180328, HG1169225, A2RC13, HG1180546, B4U4Z9, HG0375911, HG1553185, HG1159703, HG1181359, Q03IF0, P66343, HG1147746, HG1191814, Q48VV0, HG1099353, HG1124022, HG0142589, HG1151116, HG1167189, HG0050238, HG1168922, HG0774043, HG1179119, HG1170086, HG1172090, HG0947757, P66341, HG1178842, HG1067134, Q5M2B2}	AYDHQLVDASAKK;TGSQVSGPVPLPTKK;AYDHELVDSSAKK;LIDIIAPTNK;AYDHQLVDQSAAK;LEMPAGVHIDIK;TGANVSGPVPLPTK;LIDIINPTQK;LIDIVTPTQK;EVVTIIR;AYDHQLIDQSAK;LIDVLSPSQK;AYDHELVDSSAK;LIDIITPTQK;LIDIITPSQK;VSGPVPLPTK;TGATVAGPVPLPTER;NGATVSGPVPLPTK;TGAQVSGPVPLPTK;NGAMVSGPVPLPTK;AYEHQLVDASAK;MASQIMR;NGSQVSGPVPLPTK;AYDHQLVDASAAK;TVDALSKLEVPAGVYIDIK;TGANVSGPVPLPTKK;NGSQVSGPVPLPTKK;LIDIIAPSQK;TGAQVSGPVPLPTKK;LEVPAGVYIDIK;AYDHQLIDASAK;AYDHQLIDQSAGK;AYDHELVDASAK;LIDIIAPTQK;VSGPVPMPTKK;AYDHQLVDTSAAK;AYDHQLVDQSAGK;TGSQVSGPVPLPTK;IEMPAGVYIDIK;AYDHQLVDASAK;VSGPVPMPTK;AYDHQLIDQSAKK;NGAMVSGPVPLPTKK;LEMPAGVNIDIK;VSGPVPLPTKK;NGATVSGPVPLPTKK
1179	0.244827	0.0292349	0.491559	2462	group	217	43	783	12.5	100	{HG4731609, HG3446042, HG1151018, HG2909459, HG0134850, HG3656106, HG4654153, HG4599480, HG4587074, HG1328662, HG0501317, HG4601058, HG1442853, HG1133485, HG4803660, HG3525456, HG2066636, HG2894474, HG3014958, HG3696399, HG3211828, HG2429990, HG2746481, HG0923108, HG3398091, HG1041844, HG3400994, HG3787295, HG0792789, HG0964011, HG0337507, HG4595840, HG1506403, HG2199342, HG3646466, HG2358285, HG4393750, HG1180912, HG3081709, HG0943517, HG3985410, HG4592581, HG4592853, HG0556217, HG4697709, HG4661800, HG2555048, HG3773914, HG4662432, HG5439119, HG3714298, HG4601779, HG1212102, HG1385920, HG4594248, HG0861116, HG3339716, HG4595492, HG4598722, HG3015552, HG4318934, HG4602463, HG1833755, HG4494893, HG4594366, HG4632041, HG1624898, HG4602720, HG4633045, HG4313361, HG2140208, HG4598591, HG4596358, HG3866782, HG4723029, HG3403989, HG3647770, HG4597534, HG3213900, HG4628793, HG3846633, HG4662515, HG5439144, HG4599063, HG1814746, HG4298092, HG4589159, HG2841946, HG2430696, HG3112524, HG4718381, HG4659953, HG4028771, HG0392802, HG3740992, HG2970044, HG1503769, HG1200415, HG2882860, HG3219438, HG4589678, HG0811523, HG2635993, HG4597616, HG0969911, HG2058856, HG4156142, HG2641796, HG0525481, HG0540346, Q9I2A8, HG4498882, HG4593093, HG4588527, HG2438658, HG4243932, HG4596161, P45359, HG4375887, HG2435135, HG4642424, HG1443169, HG2405456, HG4650901, HG3005618, HG0612281, HG0484615, HG1210816, HG1447510, HG3318372, HG4326731, HG4601865, HG2261521, HG3965516, HG0785504, HG4600854, HG4581558, HG1170618, HG4499188, HG1117146, HG4627539, HG2190322, HG1135470, HG3670415, HG4722030, HG4592497, HG4479009, HG0420717, HG3096245, HG1406655, HG4599444, HG4536723, HG4588295, HG4601930, HG3215334, HG4640530, HG4597971, HG4636980, HG4592897, HG1802155, HG4740509, HG3690552, HG1226128, HG1525689, HG2538714, HG4593148, HG4553822, HG4161485, HG3193459, HG3262644, HG4630009, HG0389060, HG3471118, HG4663011, HG1876251, HG2437072, HG4085761, HG4336562, HG4658082, HG2080910, HG3673143, HG4657154, HG4653409, HG2363536, HG4631180, Q0AVM3, HG3826317, HG3426771, HG4591334, HG4596891, HG4597369, HG4601611, HG4591233, HG4596420, HG4599258, HG4600325, HG4046938, HG3401492, HG4607364, HG0147947, HG1359048, HG4306582, HG4592654, HG4598003, HG2610622, HG2421033, HG2526808, HG4629836, HG1615592, HG2228643, HG0799554, HG0996960, HG4789811, HG4588049, HG0698090, HG4597592, HG1008332}	metabolism	Lipid transport and metabolism	various	Belongs to the thiolase family	various	Bacteria	Firmicutes	Clostridia	Eubacteriales	various	various	various	{'ko:K00626', '-', 'ko:K03466'}	{'2.3.1.9', '-'}	{'GO:0006066', 'GO:0006355', 'GO:1901615', 'GO:0003824', 'GO:0016747', 'GO:0008152', 'GO:0034308', 'GO:0044283', 'GO:0009889', 'GO:0019752', 'GO:0046165', 'GO:0019954', 'GO:0009062', 'GO:0044242', 'GO:0006082', 'GO:0003674', 'GO:0051171', 'GO:0060255', 'GO:1903506', 'GO:0032787', '-', 'GO:0019395', 'GO:0016408', 'GO:0044255', 'GO:0080090', 'GO:0005737', 'GO:0071704', 'GO:0030258', 'GO:0072329', 'GO:0030436', 'GO:0016740', 'GO:0055114', 'GO:0044464', 'GO:0031326', 'GO:0019219', 'GO:0010556', 'GO:0005622', 'GO:0016054', 'GO:0071270', 'GO:0032502', 'GO:0008150', 'GO:0005623', 'GO:1901617', 'GO:2001141', 'GO:2000112', 'GO:0006631', 'GO:0009987', 'GO:0031323', 'GO:0005575', 'GO:0050794', 'GO:0065007', 'GO:0016746', 'GO:0046395', 'GO:1901575', 'GO:0034309', 'GO:0043934', 'GO:0044281', 'GO:0051252', 'GO:0043436', 'GO:0006635', 'GO:0044282', 'GO:0016042', 'GO:0019222', 'GO:0044424', 'GO:0050789', 'GO:0003988', 'GO:0006629', 'GO:0009058', 'GO:0071271', 'GO:0044237', 'GO:0000003', 'GO:0044238', 'GO:0009056', 'GO:1901576', 'GO:0034440', 'GO:0010468', 'GO:0044248'}	{'R01177', '-', 'R00238'}	1179	{HG4731609, HG3446042, HG1151018, HG2909459, HG0134850, HG3656106, HG4654153, HG4599480, HG4587074, HG1328662, HG0501317, HG4601058, HG1442853, HG1133485, HG4803660, HG3525456, HG2066636, HG2894474, HG3014958, HG3696399, HG3211828, HG2429990, HG2746481, HG0923108, HG3398091, HG1041844, HG3400994, HG3787295, HG0792789, HG0964011, HG0337507, HG4595840, HG1506403, HG2199342, HG3646466, HG2358285, HG4393750, HG1180912, HG3081709, HG0943517, HG3985410, HG4592581, HG4592853, HG0556217, HG4697709, HG4661800, HG2555048, HG3773914, HG4662432, HG5439119, HG3714298, HG4601779, HG1212102, HG1385920, HG4594248, HG0861116, HG3339716, HG4595492, HG4598722, HG3015552, HG4318934, HG4602463, HG1833755, HG4494893, HG4594366, HG4632041, HG1624898, HG4602720, HG4633045, HG4313361, HG2140208, HG4598591, HG4596358, HG3866782, HG4723029, HG3403989, HG3647770, HG4597534, HG3213900, HG4628793, HG3846633, HG4662515, HG5439144, HG4599063, HG1814746, HG4298092, HG4589159, HG2841946, HG2430696, HG3112524, HG4718381, HG4659953, HG4028771, HG0392802, HG3740992, HG2970044, HG1503769, HG1200415, HG2882860, HG3219438, HG4589678, HG0811523, HG2635993, HG4597616, HG0969911, HG2058856, HG4156142, HG2641796, HG0525481, HG0540346, Q9I2A8, HG4498882, HG4593093, HG4588527, HG2438658, HG4243932, HG4596161, P45359, HG4375887, HG2435135, HG4642424, HG1443169, HG2405456, HG4650901, HG3005618, HG0612281, HG0484615, HG1210816, HG1447510, HG3318372, HG4326731, HG4601865, HG2261521, HG3965516, HG0785504, HG4600854, HG4581558, HG1170618, HG4499188, HG1117146, HG4627539, HG2190322, HG1135470, HG3670415, HG4722030, HG4592497, HG4479009, HG0420717, HG3096245, HG1406655, HG4599444, HG4536723, HG4588295, HG4601930, HG3215334, HG4640530, HG4597971, HG4636980, HG4592897, HG1802155, HG4740509, HG3690552, HG1226128, HG1525689, HG2538714, HG4593148, HG4553822, HG4161485, HG3193459, HG3262644, HG4630009, HG0389060, HG3471118, HG4663011, HG1876251, HG2437072, HG4085761, HG4336562, HG4658082, HG2080910, HG3673143, HG4657154, HG4653409, HG2363536, HG4631180, Q0AVM3, HG3826317, HG3426771, HG4591334, HG4596891, HG4597369, HG4601611, HG4591233, HG4596420, HG4599258, HG4600325, HG4046938, HG3401492, HG4607364, HG0147947, HG1359048, HG4306582, HG4592654, HG4598003, HG2610622, HG2421033, HG2526808, HG4629836, HG1615592, HG2228643, HG0799554, HG0996960, HG4789811, HG4588049, HG0698090, HG4597592, HG1008332}	GLATLCIGGGMGCSTIVEKY;ELGIDVDKQLNPNGGAIALGHPVGASGCR;AGTTAESLAGLR;TIVFDTDEGPRPGTTAESLSGLR;AVAAQESGAFDKEIVPVEVK;DEGPRPGTTAESLSK;VTAANASGINDGAAAIVLASGEAVEK;TAIGTMGGTLSTTPAPELGAIVIK;AIAEGKFDDEIVPVPVK;IIVTLLHEMQKR;EGGLVTAGNASGINDGAAAVVVMSEEK;AGLPIEVPAFTLNVVCGSGLK;EMLDEFSYNSQLKADK;EELDEFAANSQQK;DIVEFKVDEFPR;ELGVKPLATWVAGALGGVEPEIMGVGPVASTK;ANVAPENVDELMFGCILTAAQGQNVAR;ELGFDLNK;DGRVTAGNASSINDGAAAVVVMSEEK;DLHFDMSK;FGGTLANVPAAELGSIVIKEALNR;EMVDFVK;ELGVTPMATWVAGALGGVDPSIMGVGPVASTK;MGGALSNTPAAELGSIVIK;TVVVDTDEGPRPGTTAESISK;FADEIVPVPVK;ELGVKPLATWVAGALAGVEPEVMGLGPIAATK;AGVKPEQVDEVLMGCVIQAAQGQNVAR;ELGVTPMATWVAGALGGVEPEIMGVGPVASTKK;CCSXKEGGLVTAGNASGINDGAAAVVVMSEEK;DGIVTAANSSAINDGAAALVVMSEEK;DLNLDMNKVNVNGGAIALGHPIGASGAR;TADNICEQWGLTREEIDEFAAK;LKPAFTKDGIVTAGNSSAINDGAAALVIMSEEK;EELDEFSANSQQK;EMVDFVKDEGPRPGTTVETLSK;DGIVTAGNSSAINDGAAALVVMSEEKAK;AGVKPEMVDEVK;ILVTLLHQMEK;DEIVPVPVK;GGAIALGHPVGASGCR;YGYNPISR;DVHSSELGTAAAK;ELGFDMSK;AEIVPVEVK;EELDAFGAASQQK;TPAPVLGSIVIEEALKR;AGVKPEQVDEVMFGCILTAAQGQNVAR;AKELGVTPMATFVTGALGGVDPSIMGVGPVASTK;NTPAAELGAIVVK;EGGVVTAGNASGINDGAAAIVVMSEEK;IMGIGPVAATR;AGLTIDDIDLVEANEAFAAQSIAVAR;HMGMTAENVCTNETYQKK;ATAAIEAGK;AKELGVTPMATWIAGALGGVDPSIMGVGPVASTK;TAVGSFGGSLK;NTVIVDTDEGPRPGTTMEGLAK;ELGVTPMATWVAGALGGVEPEIMGVGPVASTK;ELGVTPMATWVAGALGGVEPEIMGVGPVASTR;ELGINPEK;KGDIVFDTDEHPR;EGGLVTAGNASGINDGAAAVVVMSEEKAK;RANVKPEMVDEVK;ANVAPENVDELMFGCILTAGLGQNVAR;AINPGGFVTAGNASGINDGAAAIVVMSEEK;AGVAPEQVDHVYMGCVIQAGLGQNVAR;AIADGAFKDEIVPVVIK;AGIPYSVPAYTVGMVCGSGMK;EMLDEFSYNSQVK;NTPAAQLGSIVVK;IMGVGPVPASR;FGGTLANVPAVELGSIVIK;EMLDEFSYHSQEK;AGRFDDEIVPVMVK;DCMVNDALTDAFNQYHMGITAENVAEQWHLTR;ELGVTPMATYVTGALGGVDPSIMGVGPVASTK;EIVDFVK;SGQFKDEIVPVVIK;AGVPADKVDHVYMGCVIQAGLGQNVAR;AGVTIDDIDLIEANEAFAAQSIAVAR;ELGFDMEK;ETVMFDTDEGPRPGTTAESLSK;RAGVAPEQVDHVYMGCVIQAGLGQNVAR;AGVTIDDIDLVEANEAFAAQSIAVAR;ILAGEADIVIAGGMENMSLAPFCLDK;LVDTMVNDALWDAFNDYHMIK;EGGLVTAGNASGINDGAAAIVVMSEEKAK;VTAANASGINDGAAAIVLASGEAVAK;DGIVTAGNSSAINDGAAALVIMSEEKAK;ELGVEPLATWVAGALAGVEPEVMGLGPIAATK;AGKFEAEIVPVPVK;EIVDFVTDEGPR;QLNPNGGAIALGHPVGASGCR;IEDFDIIEANEAFAAQSVAVGK;AGVAPDQVDQVYMGCVIQAGQGQNVAR;ANVAPENVDELMFGCILTAGQGQNPAR;FDDEIVPVMVK;HMGMTAENVCTNETFQK;LGTLKPAFTK;ILTTLLYEMQK;TAIGVMGGTLSTTPATDLGAIVIK;ELGVKPMATWVAGALGGVEPEIMGVGPVASTR;LIGWGQGGVDPK;CVNDAATMIK;EMLDEFSYNSQVKADK;LRPAFKPDGIVTAANASGINDGAAAVVVMSEK;AGVKPEQVDEVMMGCVIQAAQGQNVAR;IFVTLLHEMQK;FKDEIVPVEVK;VNVNGGAIAIGHPVGCSGAR;LATLKPAFTK;IIVTLLHEMQK;LVSWGQGGVDPK;IMGIGPVASTK;AGVAPEAVDQVYMGCVIQAGQGQNVAR;IMGVGPVVASR;FGGTLANVPAVELGSIVIKEALNR;GAFPVGPESPNPEVVHTFEVTGAK;YGITREELDEFSANSQQK;IIVTLLHEMAK;EGGVVTAGNASGINDGAAAVVVMSEEK;DSGRFDDEIVPVPVK;MKDLYVVNCCR;IVLAGACR;ANVKPEMVDEVK;TNVPADQVDEVLMGCVIQAGLGQNVAR;VNVNGGAIALGHPVGASGCR;IIVTLLHEMQR;ELGFTDEQLNPNGGAIALGHPVGASGCR;TGMSIDDFDLIEANEAFAAQSLAVGR;ELGVTPMATWVAGALGGVEPEIMGVGPVASTRK;ELGVTPMATFVTGALGGVDPSIMGVGPVASTK;TGMTVADMDLVEANEAFAAQSIAVGEALGFDKDK;LRPAFKPDGGTVTAANASGINDGAAAIVVMSEEKAK;EQLDEFAATSQQK;TGLTVDDMDLIEANEAFAAQSVAVGEALHFDQSK;AGTTAESLAK;TAIGTMGGELSTVPAPELGAIVIK;SEIVDTMVNDALWDACGFNK;AGVAPEMVDEVK;ANVKPEQVDHVYMGCVIQAGLGQNVAR;RAGVKPEMVDEVK;VTAGNSSSINDGAAAVVVMSEDK;AGVTAEGISK;TGLTVADMDLVEANEAFAAQSIAVGEALGFDKDK;DGIVTAANSSGINDGAACVVVMSEEK;ELGVTPMATWIAGALGGVDPSIMGVGPVASTK;ELGVKPMATWVAGALGGVDPAIMGVGPVASTR;TVIVDTDEGPR;TGLTIDDMDLVEANEAFAAQSLAVAHDLNFDMSK;TEAAQAAGRFDDEIVPVPVK;ELGVTPMATFVAGALGGVDPK;LNPNGGAIALGHPVGASGCR;ILVTLLYAMK;MNNATIIDTMVNDALTDAFNHYHMMITAENVCDK;ELGVEPLATWVAGALAGVEPEVMGLGPIAATKK;AKELGVKPLATWVAGALGGVEPEIMGVGPVASTK;AGVPADQVDHVYMGCVIQAGLGQNVAR;EMLDEFSYNSQLK;AGTTVESLGK;DGIVTAANSSGINDGAAAIVVMSEEK;AGLTIEDMDLVEANEAFAAQSIAVAR;FGGTLANVPATELGSIVIK;IVIASACR;DLKFDMSK;EQDEFAAASQQK;TGLTVADMDLIEANEAFAAQSVAVSQALNFDMSK;ETIVFDTDEGPR;HGSTIEGLAK;AGVPKEEVDHVYMGCVIQAGLGQNVAR;NTPAVDLGAIVIK;GLATLCIGGGMGCSTIVEK;EMLDEFAYNSQLKADK;GLATLCIGGGMGCSTIVER;ANVAPEQVDHVYMGCVIQAGLGQNVAR;AKELGVKPLATWVAGALAGVEPEVMGLGPIAATK;ELGVKPLATWVAGALGGVAPEIMGVGPVASTK;EQLDEFAAASQQK;ETVIVDTDEGPRPGTTK;EGGMVTAGNASGINDGAAAVVVMSEEK;VTAGNASGINDGAAAIVLASGEAVKK;AKELGVTPMATWVAGALGGVDPSIMGVGPVASTK;TGLTIDDMDLIEANEAFAAQSVAVAR;DGIVTAANASSINDGAAAIVVMSEEK;TGLSIDDFDLIEANEAFAAQSIAVAR;HMGMTAENVCTNETFQKK;TAIGSFGGALK;DEIVPVVIK;LNVNGGAIALGHPVGA;MGGALSTTPAPK;LKPAFTK;ANVAPENVDELMFGCILTSGLGQNVAR;EGGLVTAGNASGINDGAAAIVVMSEEK;MGGALSNTPAADLGAIVIK;EMLDEFAYNSQLK;EELDEFAASSQQK;HMGMTAENVCTNETYQK;YGYSPITR;AGTTVETLSK;DEGPRPGTTAESIAK;NTPAAEMGAVVVK;MGCVIQAAQGQNVAR;TGLSIDDMDLIEANEAFAAQSIAVAR;ETIVVDTDEGPRPGTTAEGIAR;FDDEIVPVPVK;TGMSVADMDLIEANEAFAAQSVAVSQALNFDMSK;AGVPADQVDHVYMGCVIQAGQGQNVAR;FNDEIVPVPVK;EELDEFAAASQQK;ELGVKPMATFVAGALGGVDPSIMGVGPVASTK;NTPAVDMGAIVVK;SELVDTMVNDALWDATGFNK;AKELGVEPLATWVAGALAGVEPEVMGLGPIAATK;TAIGTMGGGLSTVPAADLGSIVIK;EMDEFAASSQQK;AGLPIEVPAITINVVCGSGLK;LGSIVIEEALKR;DLGFDLSK;NTPAAEMGAIVVK;FKDEIVPVPVK;FKDEIVPIEVK;DEIVPVEVK;DAVDHVYMGCVIQAGLGQNVAR;AAQMIEAGDADIVVAGGMENMDMAPFAMMKGR;EQLDEFAFHSQEK;MKEIYVVNCCR;VTAANASGINDGAAAIVLASAEAVEK;EEQDAFAAASQQK;TVIVDTDEGPRPGTTAESLAGLR;VDEGPRPGTTVETLAK;MGGVLSTVPAVDMGSIVIK;SGAFKDEIVPVEVK;EIVDFVKDEGPR;EMVDFVKDEGPRPGTTAESLSK;AGEADIVVAGGMENMSMAPYAMTK;AGVPAEKVDHVYMGCVIQAGLGQNVAR;NTPATEMGAIVVK;MGGALSNTPAADLGAIVIKEALNR;DKLNVNGGAIALGHPVGASGAR;DGIVTAGNSSAINDGAAALVVMSEEK;ADLTIDDMDLIEANEAFAAQSVAVAR;DGAFKDEIVPVVIK;TAIGTMGGALSTTPAPVLGSIVIK;KDEGPRPGTTVETLSR;DLGFDMSK;REQDEFAAASQQK;MSSMEVLGK;TGLTIDDFDLIEANEAFAAQSIAVAR;AKELGVTPMATWVAGALGGVEPEIMGVGPVASTK;TGLTVDDMDLIEANEAFAAQSVAVGQALHFDQAK;LSAPEVLAK;KGDTVFDTDEGPR;ANIAPENVDEVMFGCILTAAQGQNVAR;LNVNGGAIAIGHPVGASGCR;GAFPVGPEGVEDEIVHTFEPTGIHEADTK;AKELGVTPMATWVAGALGGVEPEIMGVGPVASTR;ELGINPEKLNVNGGAIALGHPVGASGCR;AGLPIEVPAVTLNVVCGSGLK;ELGVKPLATWVAGALAGVEPEVMGLGPIAATKK;VTAGQASGINDGAAAIVLASK;TAIGSFGGSLK;DGIVTAANSSAINDGAAALVIMSEEKAK;ELGVKPLATWVAGALGGVEPEIMGVGPVASTKK;GAFPVGPESPNPQVVHTFEPTGIQETDDKGQQR;DEGPRPGTTVETLSK;KTVVVDTDEGPRPGTTAESISK;VNVNGGAIAIGHPVGASGAR;MGNATMVDTMIK;VNVNGGAISLGHPVGASGAR;TGLTVNDFDLIEANEAFAAQSIAVAR;GLATLCIGGGMGCATIVEKY;AKELGVTPMATYVTGALGGVDPSIMGVGPVASTK;AGVDKEAIDEVLFGQVLQGGVGQNVAR;KYGYSPITR;FGGTLANVPAAELGSIVIK;LNVNGGAIALGHPVGCSGAR;FEAEIVPVPVK;TAIGTYGGTLR;DGIVTAANSSAINDGAAALVIMSEEK;TGLTIDDMDLIEANEAFAAQSIAVAR;GDTVFDTDEGPR;CEAAIAAGKFDDEIVPVPVK;KDEGPRPGTTVETLAK;EMVPFAKDEYPK;DGIVTAGNSSAINDGAAALVIMSEEK
1181	0.22923	0.222454	0.0293011	2880	group	99	50	123	31.94	99.31	{HG0940717, HG0972007, HG0953143, HG0932201, HG0315690, HG0254815, HG1129654, HG0940596, HG0942103, HG0952812, HG0951167, HG0941349, HG0939359, HG0941943, HG0948156, HG0953853, HG0946586, HG0932669, HG1035249, HG0697984, HG0944386, HG0821341, HG0950276, HG0953992, HG1213177, HG0950671, HG1073627, HG1345624, HG0950151, HG0954067, HG0983927, HG0945169, HG0956065, HG1069010, HG0365344, HG0945777, HG0948224, HG0229168, HG1198521, HG0938757, HG0943824, HG0955116, HG0958906, HG0926549, HG0682597, HG0941722, HG0947646, HG0942128, HG0943301, HG1128205, HG1357407, HG0952898, HG0942252, HG0949627, HG1323948, HG0960341, HG0942724, HG0944057, HG0953276, HG0952632, HG0950284, HG0926315, HG0953309, HG0951234, HG0934672, HG0945210, HG0944736, HG0953782, HG0944766, HG0941686, HG0954399, HG0951852, HG1187882, HG0924641, HG0716502, HG0813896, HG0962531, HG0307070, HG0953320, HG0951581, HG1010949, HG0946245, HG0952867, HG0948647, HG0955129, HG0941718, HG0253063, HG0944546, HG0947671, HG0952068, HG0956235, HG0968161, HG1462619, HG0940760, HG1039992, HG0942976, HG0952528, HG0956197, HG0938079}	information storage and processing	Replication, recombination and repair	various	Histone-like DNA-binding protein which is capable of wrapping DNA to stabilize it, and thus to prevent its denaturation under extreme environmental conditions	various	Bacteria	Firmicutes	Clostridia	Eubacteriales	Lachnospiraceae	various	various	{'ko:K05788', 'ko:K03530'}	{'-'}	{'GO:0005622', 'GO:0003676', 'GO:1901363', '-', 'GO:0051252', 'GO:0019222', 'GO:0044444', 'GO:0044424', 'GO:0005829', 'GO:0005488', 'GO:0050789', 'GO:0080090', 'GO:0005737', 'GO:0008150', 'GO:0005623', 'GO:2001141', 'GO:0009889', 'GO:0031323', 'GO:0005575', 'GO:0050794', 'GO:0065007', 'GO:0044464', 'GO:0097159', 'GO:0003677', 'GO:0031326', 'GO:0003674', 'GO:0051171', 'GO:0060255', 'GO:0019219', 'GO:1903506', 'GO:0010556'}	{'-'}	1181	{HG0940717, HG0972007, HG0953143, HG0932201, HG0315690, HG0254815, HG1129654, HG0940596, HG0942103, HG0952812, HG0951167, HG0941349, HG0939359, HG0941943, HG0948156, HG0953853, HG0946586, HG0932669, HG1035249, HG0697984, HG0944386, HG0821341, HG0950276, HG0953992, HG1213177, HG0950671, HG1073627, HG1345624, HG0950151, HG0954067, HG0983927, HG0945169, HG0956065, HG1069010, HG0365344, HG0945777, HG0948224, HG0229168, HG1198521, HG0938757, HG0943824, HG0955116, HG0958906, HG0926549, HG0682597, HG0941722, HG0947646, HG0942128, HG0943301, HG1128205, HG1357407, HG0952898, HG0942252, HG0949627, HG1323948, HG0960341, HG0942724, HG0944057, HG0953276, HG0952632, HG0950284, HG0926315, HG0953309, HG0951234, HG0934672, HG0945210, HG0944736, HG0953782, HG0944766, HG0941686, HG0954399, HG0951852, HG1187882, HG0924641, HG0716502, HG0813896, HG0962531, HG0307070, HG0953320, HG0951581, HG1010949, HG0946245, HG0952867, HG0948647, HG0955129, HG0941718, HG0253063, HG0944546, HG0947671, HG0952068, HG0956235, HG0968161, HG1462619, HG0940760, HG1039992, HG0942976, HG0952528, HG0956197, HG0938079}	TELVAAIAEK;MNKTELVAAIAEK;SFVDVVSK;TELVAAIAK;TELVAAMAK;NPQTGETMTIEASK;DVVNTPAAPAK;KDVEDVLK;MNKTELIAAVAEK;SFIDVVTDELKK;NPQTGETMKIEASK;AFTDIVAEELK;AFTETVAEQLK;NPQTGETMTIAASK;AFTDVVAEELK;AVNALLDTVVEEVAKGEK;AFTDTVAEQLK;NPQTGEAMTIAASK;ADLVAAMAEK;EGRNPQTGETMTIAASK;MNKTELVAAMAK;IQLVGFGTFEVSER;TGETMTIAASK;VQIVGFGTFEVSER;QEITIPASK;AFIDVVSEELK;SGEVMHIAASK;TGRNPQTGAEMTIAASK;NPQTGAEMTIAASK;MNKTELVAAIAK;SFTDVVASELKK;AFTDVVAEELKK;DADAAVSAVLGAITDALK
1183	0.324604	0.14572	0.020991	5096	group	310	77	814	10.73	100	{HG5424624, HG4319227, HG5426373, HG3394767, HG2176137, HG4524858, HG3196424, HG5425000, HG1257528, HG4231251, HG4091072, HG1448551, HG5288551, HG5425659, HG3262788, HG4003268, HG4497154, HG1918034, HG2511307, HG5458175, HG3003221, HG5417892, HG2282096, HG5417823, P75764, HG4368952, HG3981630, HG3067728, HG3780531, HG5424371, HG5423751, HG3998719, HG2678128, HG3672556, HG5203924, HG1720917, HG5294233, HG5417715, HG5072401, HG5420761, HG5422205, HG0845421, HG5424160, HG3743459, HG3853283, HG2301403, HG2195846, HG3158547, HG5409798, HG5424024, HG2322097, HG2978829, HG3739652, HG5421004, HG4332617, HG5422643, HG4058074, HG5421743, HG1135060, HG5417699, HG5428220, HG5423842, HG5424527, HG2589347, HG3615958, HG5418142, HG3852447, HG3394022, HG5417891, HG5419666, HG5423966, HG5374116, HG4316465, HG5417775, HG5423918, HG1362872, HG3755754, HG3829383, HG4947144, HG3465114, HG5424543, HG5211369, HG3842303, HG5327865, HG4979811, HG2793873, HG1251565, HG3209684, HG5428215, HG1219958, HG5424133, HG3783555, HG3007871, HG5089766, HG5386065, HG3699387, HG5424932, HG2834260, HG5007670, HG5163026, HG1826908, HG1106567, HG3768780, HG3241101, HG3693886, HG5418339, HG3100311, HG1127432, HG3007595, HG4003200, HG5212333, HG5434051, HG5428050, HG5425098, HG5424727, HG2471486, HG1572403, HG3945879, HG5168090, HG5417566, HG1754213, HG5416429, HG4418715, HG4845721, HG2761435, HG2477485, HG1263988, HG5420084, HG4729005, HG5425281, HG1333491, HG5209604, HG4924087, HG5121270, HG2416624, HG4793995, HG4053271, HG2002709, HG4412669, HG4888572, HG3471984, HG1293500, HG5423789, HG4876583, HG5070581, HG4984801, HG5417438, HG5131693, HG5424163, HG5428136, HG2803759, HG4702299, HG5287569, HG3949279, HG3542167, HG5418188, HG5424296, HG5428312, HG3743371, HG5428285, HG3850425, HG5347115, HG5424063, HG4000284, HG2904188, HG3311086, HG3566682, HG2668651, HG1484895, HG3937506, HG3773985, HG3357318, HG4354383, HG5433914, HG5054730, HG5421858, HG4405882, HG5283070, HG5427856, HG2928364, HG5422675, HG3749853, HG5226596, HG2503151, HG4319212, HG4001774, HG1679159, HG3324040, HG1200110, HG2802853, HG3441217, HG1577862, HG4931236, HG3884171, HG2171228, HG5386002, HG2949420, HG2424561, HG2755204, HG3393028, HG4068780, HG2517202, HG5294287, HG5423996, HG2365781, HG4266512, HG4044713, HG2482314, HG5082251, HG5423894, HG5418363, HG4018352, HG1356158, HG3764434, HG5417657, HG3179253, HG1403476, HG3572946, HG5424463, HG5270353, HG5427269, HG5417302, HG5434531, HG4997139, HG1842108, HG3583011, HG4800627, HG0707515, HG4471957, HG3803428, HG2763989, HG2415687, HG3573622, HG4747045, HG5418042, HG5417835, HG1426188, HG1496708, HG5424144, HG4347853, HG5259722, HG2873344, HG3960828, HG3070259, HG5416763, HG3737539, HG5425328, HG4524114, HG3470622, HG5434751, HG5418017, HG1399996, HG2659905, HG3486980, HG4766688, HG5428131, HG5425302, HG4639671, HG5420842, HG5422028, HG5423028, HG5425502, HG2557922, HG3718687, HG5424793, HG4385228, HG2588083, HG5131752, HG5064432, HG2835111, HG2803164, HG5420691, HG5426249, HG5424319, HG3836231, HG5424579, HG2402991, HG4965887, HG1248126, HG5422260, HG5286452, HG5417461, HG3055006, HG5425663, HG1734086, HG5424702, HG5422897, HG2419888, HG2290672, HG5247790, HG2593020, HG1480254, HG5417762, HG5079197, HG1222214, HG5418131, HG5374840, HG5424699, HG5424965, HG2764897, HG5427467, HG3528980, HG5422662, HG5417977, HG5424009, HG2310270, HG4806995, HG5417692, HG4900822, HG3795591}	metabolism	Energy production and conversion	various	various	various	Bacteria	Firmicutes	Clostridia	Eubacteriales	Lachnospiraceae	various	various	{'ko:K01681'}	{'4.2.1.3'}	{'GO:0006979', '-', 'GO:0050896', 'GO:0008150', 'GO:0006950'}	{'R01900', 'R01325', 'R01324'}	1183	{HG5424624, HG4319227, HG5426373, HG3394767, HG2176137, HG4524858, HG3196424, HG5425000, HG1257528, HG4231251, HG4091072, HG1448551, HG5288551, HG5425659, HG3262788, HG4003268, HG4497154, HG1918034, HG2511307, HG5458175, HG3003221, HG5417892, HG2282096, HG5417823, P75764, HG4368952, HG3981630, HG3067728, HG3780531, HG5424371, HG5423751, HG3998719, HG2678128, HG3672556, HG5203924, HG1720917, HG5294233, HG5417715, HG5072401, HG5420761, HG5422205, HG0845421, HG5424160, HG3743459, HG3853283, HG2301403, HG2195846, HG3158547, HG5409798, HG5424024, HG2322097, HG2978829, HG3739652, HG5421004, HG4332617, HG5422643, HG4058074, HG5421743, HG1135060, HG5417699, HG5428220, HG5423842, HG5424527, HG2589347, HG3615958, HG5418142, HG3852447, HG3394022, HG5417891, HG5419666, HG5423966, HG5374116, HG4316465, HG5417775, HG5423918, HG1362872, HG3755754, HG3829383, HG4947144, HG3465114, HG5424543, HG5211369, HG3842303, HG5327865, HG4979811, HG2793873, HG1251565, HG3209684, HG5428215, HG1219958, HG5424133, HG3783555, HG3007871, HG5089766, HG5386065, HG3699387, HG5424932, HG2834260, HG5007670, HG5163026, HG1826908, HG1106567, HG3768780, HG3241101, HG3693886, HG5418339, HG3100311, HG1127432, HG3007595, HG4003200, HG5212333, HG5434051, HG5428050, HG5425098, HG5424727, HG2471486, HG1572403, HG3945879, HG5168090, HG5417566, HG1754213, HG5416429, HG4418715, HG4845721, HG2761435, HG2477485, HG1263988, HG5420084, HG4729005, HG5425281, HG1333491, HG5209604, HG4924087, HG5121270, HG2416624, HG4793995, HG4053271, HG2002709, HG4412669, HG4888572, HG3471984, HG1293500, HG5423789, HG4876583, HG5070581, HG4984801, HG5417438, HG5131693, HG5424163, HG5428136, HG2803759, HG4702299, HG5287569, HG3949279, HG3542167, HG5418188, HG5424296, HG5428312, HG3743371, HG5428285, HG3850425, HG5347115, HG5424063, HG4000284, HG2904188, HG3311086, HG3566682, HG2668651, HG1484895, HG3937506, HG3773985, HG3357318, HG4354383, HG5433914, HG5054730, HG5421858, HG4405882, HG5283070, HG5427856, HG2928364, HG5422675, HG3749853, HG5226596, HG2503151, HG4319212, HG4001774, HG1679159, HG3324040, HG1200110, HG2802853, HG3441217, HG1577862, HG4931236, HG3884171, HG2171228, HG5386002, HG2949420, HG2424561, HG2755204, HG3393028, HG4068780, HG2517202, HG5294287, HG5423996, HG2365781, HG4266512, HG4044713, HG2482314, HG5082251, HG5423894, HG5418363, HG4018352, HG1356158, HG3764434, HG5417657, HG3179253, HG1403476, HG3572946, HG5424463, HG5270353, HG5427269, HG5417302, HG5434531, HG4997139, HG1842108, HG3583011, HG4800627, HG0707515, HG4471957, HG3803428, HG2763989, HG2415687, HG3573622, HG4747045, HG5418042, HG5417835, HG1426188, HG1496708, HG5424144, HG4347853, HG5259722, HG2873344, HG3960828, HG3070259, HG5416763, HG3737539, HG5425328, HG4524114, HG3470622, HG5434751, HG5418017, HG1399996, HG2659905, HG3486980, HG4766688, HG5428131, HG5425302, HG4639671, HG5420842, HG5422028, HG5423028, HG5425502, HG2557922, HG3718687, HG5424793, HG4385228, HG2588083, HG5131752, HG5064432, HG2835111, HG2803164, HG5420691, HG5426249, HG5424319, HG3836231, HG5424579, HG2402991, HG4965887, HG1248126, HG5422260, HG5286452, HG5417461, HG3055006, HG5425663, HG1734086, HG5424702, HG5422897, HG2419888, HG2290672, HG5247790, HG2593020, HG1480254, HG5417762, HG5079197, HG1222214, HG5418131, HG5374840, HG5424699, HG5424965, HG2764897, HG5427467, HG3528980, HG5422662, HG5417977, HG5424009, HG2310270, HG4806995, HG5417692, HG4900822, HG3795591}	VLGGWANIANEYATK;YGALGTMAIGEGGGELAK;LLETGAIVK;VVSEIHDPVTTTDELIPSGETSSYR;GVGPQDVALAIIGEVFGNGFVK;VLGAGANIVTEYATK;YGALGTMAVGEGGPEIVK;GVGPQDIALAIIGEVFANGFVK;MIIGSDSHTR;SNPIGLAEFTLSR;EVLAECGKMILGSDSH;TAFCGPCFGAGDTPANNAFSIR;YGALGTMAMGEGGPELVK;SNVGFGSTIFAVKPGDGSAR;SNPIGLAEFALSR;LTSHDITFVGIIQTAR;SIAATAANK
1373	0.325313	0.0634809	0.0984637	1901	group	242	49	324	13.04	99.74	{HG2579594, HG1400330, HG3528562, HG3823354, HG3899738, HG1557608, HG2011761, HG2277720, HG2403162, HG2924641, HG3560971, HG3812410, HG3765717, HG3664859, HG3816279, HG3829776, HG3860397, HG3677652, HG3804689, HG3830267, HG1204546, HG3822141, HG3521486, HG1357157, HG3876664, HG2206633, HG2471091, HG3841890, HG3450702, HG3456169, HG1517615, HG3534292, HG3819371, HG2766007, HG3318815, HG3825967, HG3832992, HG3893810, HG3080682, HG3812026, HG3940362, HG1505859, HG3548371, HG2453266, HG3583427, HG3810891, HG1180042, HG1491007, HG3894992, HG3898397, HG3578486, HG4006972, HG1975705, HG3819120, HG2961185, HG1834681, HG3875554, HG3826871, HG3699742, HG2930821, HG3821187, HG3529870, HG3933553, HG3508698, HG2331735, HG1787496, HG2533274, HG3818950, HG3820659, HG3848089, HG3516400, HG3290673, HG1182061, HG3577093, HG3657353, HG3664507, HG3932186, HG3933534, HG3560495, HG2205816, HG3582580, HG3821029, HG3554901, HG3879027, HG2578673, HG3840741, HG3561061, HG3504030, HG3906696, HG0961802, HG2012436, HG3873195, HG3554965, HG2265918, HG3859625, HG2849858, HG2998250, HG3826190, HG3822397, HG3844627, HG3831103, HG3870600, HG2345781, HG4138564, HG3842830, HG1095860, HG3829064, HG3934332, HG3579453, HG3593712, HG3846063, HG3366978, HG2691982, HG3878471, HG3898657, HG3826058, HG0671608, HG3789991, HG3916368, HG3319698, HG1529045, HG3940573, HG3524990, HG3043540, HG3849932, HG3501385, HG3850979, HG1793153, HG3349603, HG0960385, HG3826413, HG3822453, HG3672675, HG2691641, HG3848752, HG2253482, HG3936272, HG0456902, HG3650510, HG3671978, HG3892576, HG3584106, HG0448017, HG3585272, HG2907812, HG3895298, HG3940178, HG3873402, HG3861205, HG3166405, HG3819952, HG3899419, HG2965651, HG2118444, HG1447232, HG3545872, HG3977185, HG1816040, HG2594728, HG2590694, HG3937435, HG2305309, HG3579536, HG3840885, HG3819754, HG3879238, HG3832868, HG1395451, HG3841807, HG3729055, HG3442398, HG0223546, HG2212329, HG2337686, HG3894419, HG3876652, HG3821309, HG3844419, HG1959816, HG3825142, HG2913708, HG0947599, HG2766339, HG3830306, HG2294936, HG3436513, HG3583603, HG3895235, HG3876355, HG3280308, HG3934550, HG1438376, HG2949870, HG2170609, HG3899778, HG1494945, HG3811973, HG3849712, HG3817088, HG3520445, HG3091009, HG3900250, HG0883055, HG3828099, HG3828715, HG3846565, HG3828648, HG3577634, HG3553458, HG2315834, HG3838793, HG3582264, HG3881617, HG0898404, HG3825886, HG3898398, HG3877865, HG1793127, HG3817285, HG3827417, HG3892943, HG3604962, G3KIM7, HG1515989, HG3831752, HG3831958, HG1979055, HG3874482, HG1278871, HG3314568, HG2617666, HG3828729, HG3560697, HG3592990, HG0214228, HG3305781, HG3933363, HG3821777, HG1530938, HG2886835, HG2747942, HG3827426}	metabolism	Energy production and conversion	various	various	various	Bacteria	Bacteroidetes	Bacteroidia	Bacteroidales	various	various	various	{'ko:K03521', 'ko:K22431'}	{'1.3.1.108', '-'}	{'GO:0036094', 'GO:0043168', 'GO:1901363', 'GO:1901265', '-', 'GO:0003824', 'GO:0050660', 'GO:0016628', 'GO:0071949', 'GO:0008152', 'GO:0043167', 'GO:0008150', 'GO:0016627', 'GO:0055114', 'GO:0050662', 'GO:0048037', 'GO:0097159', 'GO:0003674', 'GO:0000166', 'GO:0005488', 'GO:0016491'}	{'-'}	1373	{HG2579594, HG1400330, HG3528562, HG3823354, HG3899738, HG1557608, HG2011761, HG2277720, HG2403162, HG2924641, HG3560971, HG3812410, HG3765717, HG3664859, HG3816279, HG3829776, HG3860397, HG3677652, HG3804689, HG3830267, HG1204546, HG3822141, HG3521486, HG1357157, HG3876664, HG2206633, HG2471091, HG3841890, HG3450702, HG3456169, HG1517615, HG3534292, HG3819371, HG2766007, HG3318815, HG3825967, HG3832992, HG3893810, HG3080682, HG3812026, HG3940362, HG1505859, HG3548371, HG2453266, HG3583427, HG3810891, HG1180042, HG1491007, HG3894992, HG3898397, HG3578486, HG4006972, HG1975705, HG3819120, HG2961185, HG1834681, HG3875554, HG3826871, HG3699742, HG2930821, HG3821187, HG3529870, HG3933553, HG3508698, HG2331735, HG1787496, HG2533274, HG3818950, HG3820659, HG3848089, HG3516400, HG3290673, HG1182061, HG3577093, HG3657353, HG3664507, HG3932186, HG3933534, HG3560495, HG2205816, HG3582580, HG3821029, HG3554901, HG3879027, HG2578673, HG3840741, HG3561061, HG3504030, HG3906696, HG0961802, HG2012436, HG3873195, HG3554965, HG2265918, HG3859625, HG2849858, HG2998250, HG3826190, HG3822397, HG3844627, HG3831103, HG3870600, HG2345781, HG4138564, HG3842830, HG1095860, HG3829064, HG3934332, HG3579453, HG3593712, HG3846063, HG3366978, HG2691982, HG3878471, HG3898657, HG3826058, HG0671608, HG3789991, HG3916368, HG3319698, HG1529045, HG3940573, HG3524990, HG3043540, HG3849932, HG3501385, HG3850979, HG1793153, HG3349603, HG0960385, HG3826413, HG3822453, HG3672675, HG2691641, HG3848752, HG2253482, HG3936272, HG0456902, HG3650510, HG3671978, HG3892576, HG3584106, HG0448017, HG3585272, HG2907812, HG3895298, HG3940178, HG3873402, HG3861205, HG3166405, HG3819952, HG3899419, HG2965651, HG2118444, HG1447232, HG3545872, HG3977185, HG1816040, HG2594728, HG2590694, HG3937435, HG2305309, HG3579536, HG3840885, HG3819754, HG3879238, HG3832868, HG1395451, HG3841807, HG3729055, HG3442398, HG0223546, HG2212329, HG2337686, HG3894419, HG3876652, HG3821309, HG3844419, HG1959816, HG3825142, HG2913708, HG0947599, HG2766339, HG3830306, HG2294936, HG3436513, HG3583603, HG3895235, HG3876355, HG3280308, HG3934550, HG1438376, HG2949870, HG2170609, HG3899778, HG1494945, HG3811973, HG3849712, HG3817088, HG3520445, HG3091009, HG3900250, HG0883055, HG3828099, HG3828715, HG3846565, HG3828648, HG3577634, HG3553458, HG2315834, HG3838793, HG3582264, HG3881617, HG0898404, HG3825886, HG3898398, HG3877865, HG1793127, HG3817285, HG3827417, HG3892943, HG3604962, G3KIM7, HG1515989, HG3831752, HG3831958, HG1979055, HG3874482, HG1278871, HG3314568, HG2617666, HG3828729, HG3560697, HG3592990, HG0214228, HG3305781, HG3933363, HG3821777, HG1530938, HG2886835, HG2747942, HG3827426}	LHLPQVSYVEEVVEAAADHVVVKR;YMSVNGIFTCYDKPMEVFDYNALKDDPLIEVDTIGLK;LKEQNPGSTVGILTMGPPR;GDDTAAQLAGILAK;NVGKDAMTAEGTVNR;GIVEAYEKEIK;LNIPQVTYAADIK;MLEDGYMTIK;EFGGSDTYATSGIIAAALK;EQNPGSTVGILTMGPPR;GADTGWLLTDR;VLGFEDLKDGLELDMIGLK;VAVNPDGTLNR;QAIDGDTAQVGSQIAEK;GAGTMLQGDDVAAQLAGILAK;GSPTNILTSFTPPQK;GSPTNVYQSFTK;QLEDGYMELK;GSPTNVFK;GADNGYLLTDR;EFGGSDTFATSQILAAAIK;IGVGPEDIVFCGR;AFAGADTLATSYAIATAIR;GAGTMLTGDDTAAQLAGILAK;GAGTMLKGDDTAAQLAGILAK;VTVVTMGPPPAEGMLR;IGDVDIVIGGR;MLEDGYMMVK;VNTPCLITCIK;AFAGADTLATSYALATAIK;YMSVSGIFECYDKPVEVFDYNALKDDPLIETDTIGLK;VSVKPDGTLDR;ELMAMGADDGYLVSAR;LHLPQVTYVTDIKK;IGVGPEDVVFCGR;ASMATITNPDDLNALEAALK;LGLNQVTYAEEIIK;VAVNPDGTLDR;ASMQTIINPDDMNAVEAALK;AALPAIFNPEDLNALEQALR;LKDETGCEVVVVTMGPPPAEGMLR;VVAFTMGPPPAEGMLR;NVGKDAMNADGTINR;QAIDGDTAQVGPQIAEK;GSPTNIFK;LFAGADTLATSYALATGIQK;GADKAVLVSGR;LKDATGCEVVVVTMGPPPAEGMLR;EFGGSDTYATSQILAAAINK;EFGGSDTFXTSQILAAAVNK;ASMQTIINPDDMNAVEAALALKDELGCK;LKDTHPGSTVTILTMGPGR;DDPLIEVDTIGLK;QAIDGDTAQVGPQVAQK;GADGGYLLTDR;EFGGSDTFATSQILAAAVNK;LGLNQVTYAEEIIKVEDGK;LHLPQVTYVADIQK;VQTPCLITCIK;QAIDGDTAQVGPQVAEK
1433	0.287509	0.103352	0.0963042	2173	group	437	38	1220	17.52	100	{HG4212304, HG4031117, HG4702474, HG4962618, HG3986656, HG4951100, HG4929381, HG4954999, HG3025905, HG3871344, HG3266320, HG5013563, HG3472004, HG2651389, HG3425477, Q9E6N9, HG4863140, HG2904934, HG2396167, HG4625928, HG4956390, HG5001340, HG3909395, HG4170245, HG3874523, HG5559784, HG1413833, HG4036421, HG5558990, HG0287779, HG4515744, HG4790219, HG4946059, HG4987758, HG3839458, HG4946051, HG4944746, HG0578821, HG5259705, HG4912534, HG2278976, HG4960207, HG4944263, HG4960200, HG4232469, HG4954386, HG4963187, HG4977843, HG4875195, HG2285404, HG4935462, HG4955346, HG3631976, HG1817422, HG4935784, HG4936967, HG4641286, HG1979878, HG4953674, HG2020966, HG4862936, HG2394345, HG5559948, HG5559850, HG4290217, HG0239925, HG2375737, HG3302581, HG5073522, HG0707775, HG4862848, HG4962294, P11154, HG4945113, HG4943922, HG4929637, HG4952119, HG4934646, HG3509259, HG0818607, HG2913496, HG1157749, HG3027350, HG0285344, HG3830307, HG2295714, HG4956400, HG4908764, HG4942103, HG3867605, HG4956318, HG4873244, HG1061934, HG5559822, HG4561902, HG3525906, HG4963475, HG3628966, HG0991330, HG4561254, HG4456652, HG2399340, HG5278950, HG5203271, HG4951960, HG3428154, HG4937511, HG5009297, HG4927477, HG4965020, HG4923772, HG4953657, HG4958197, HG4985113, HG4332881, HG5556818, HG0271987, HG4397435, HG5558885, HG3804408, HG4954546, HG4933242, HG4845632, HG1962409, HG4955973, HG2213021, HG3332010, HG5078165, HG2439434, HG4396478, HG4914576, HG3033886, HG4984095, HG0245077, HG0945768, HG4291362, HG4864882, HG4958213, HG1831716, HG1983933, HG1358765, HG4953787, HG1087669, HG1925379, HG2205110, O27179, HG2303310, HG4953227, HG5199803, HG4937945, HG4898443, HG4861186, HG3744072, HG4932117, HG4992347, HG1792333, HG3165867, HG4935290, HG1379142, HG4432622, HG2457401, HG3657643, HG4983450, HG0713110, HG3676336, HG2200539, HG2987370, HG4840048, HG0975277, HG5559812, HG1058703, HG4937699, HG4947394, HG5559870, HG2320114, HG4955164, HG2666949, HG5563839, HG4523111, HG3561451, HG4665641, HG2638408, HG4225036, HG4955372, HG4944873, HG0596358, HG0901213, HG4957620, HG4004689, HG0835332, HG5259061, HG0305724, HG2814096, HG3533576, HG3011993, HG4954551, HG2979780, HG4928550, HG4478199, HG4942326, HG3332796, HG4940540, HG4867720, HG4934338, HG4935175, HG4944064, HG4955755, HG4987718, HG4948224, HG0328810, HG1409079, HG3873286, HG4109296, HG4954418, HG1124967, HG2718573, HG4936366, HG2651002, HG5003003, HG3112131, HG4954922, HG4962249, HG0065031, HG3836608, HG4955058, HG3620605, HG4982368, HG4956554, HG2886461, HG3940269, HG2825360, HG4359585, HG5564135, HG4954746, HG4961305, HG5042140, HG4478921, HG4524073, HG4955246, HG0548377, HG4948603, HG2301939, HG4757811, HG4938096, HG4868104, HG4969864, HG5203131, HG4104408, HG2486523, HG1881421, HG2853648, HG4934921, HG4940865, HG3010092, HG4864970, HG3953834, HG4938392, HG4935146, HG2718798, HG4935545, HG4971596, HG3475613, HG4936708, HG1820636, HG4959664, HG1390045, HG4033089, HG4410466, HG4977677, HG4864072, HG3984983, HG3904964, HG4951724, HG1669208, HG2379337, HG4865088, HG4956663, HG5559842, HG0295565, HG4807994, HG4953959, HG4937313, HG4966032, HG3278688, HG4862644, HG0708040, HG4008275, HG3061786, HG4873098, HG4874582, HG5001430, HG2211269, HG5314587, HG4978098, HG4963782, HG2338549, HG4947829, HG4942274, HG1668773, HG4211251, HG4433249, HG1362652, HG3513137, HG4944889, HG5222801, HG4864588, HG4923394, HG4348756, HG4466736, HG4514436, HG4935593, HG4340506, HG4236708, HG4963726, HG4937761, HG4954654, HG2209310, HG4729442, HG4974499, HG1686465, HG4827210, HG4974304, HG4947952, HG4918241, HG4936817, HG5556857, HG5012856, HG4955182, HG3198432, HG3182591, HG4593366, HG4963392, HG5559860, HG1355187, HG1807731, HG5210326, HG0177168, HG0744983, Q70AC7, HG2131215, HG0994257, HG5249891, HG4904183, HG4159954, HG0910832, HG4917651, HG4928634, HG0452870, HG1422500, HG3429111, HG4145908, HG4448979, HG1069421, HG5559835, HG3434835, HG4936026, HG4636025, HG4955030, HG1322061, HG4945543, HG3392289, HG3549554, HG1890462, HG4950916, HG4954542, HG3927276, HG0693935, HG4552583, HG5558924, HG4957905, HG4932459, HG4309098, HG0837940, HG4955890, HG4935619, HG3136927, HG3109532, HG5267084, HG4864939, HG4994009, HG4924828, HG0640674, HG4642481, HG4960917, HG2585011, HG5013725, HG3360429, HG4975254, HG2756838, HG1352060, HG2796528, HG4984353, HG2083734, HG5023522, HG2840352, HG4944160, HG5249631, HG4945146, HG1835686, HG3918437, HG2391403, HG2357025, HG4965007, HG3364670, HG4949021, P32327, HG3802286, HG4931201, HG4399183, HG5561974, HG0529450, HG0931412, HG5256871, HG5559733, HG5254460, HG1331085, HG4944063, HG2131989, HG4944247, HG4526235, HG4899085, HG5559772, HG4926646, HG4393312, HG2396547, HG4137489, HG4946121, HG4995387, HG4918782, HG4908188, HG4383653, HG5041789, HG0909539, HG4792347, HG4937856, HG0914628, HG3980190}	metabolism	Energy production and conversion	various	various	various	Bacteria	Firmicutes	Clostridia	Eubacteriales	various	various	various	{'ko:K00661', 'ko:K01960', 'ko:K01958', 'ko:K03416', 'ko:K01466', '-', 'ko:K01571', 'ko:K01464', 'ko:K01465', 'ko:K20140'}	{'6.4.1.1', '3.5.2.5', '6.4.1.7', '-', '2.1.3.1', '3.5.2.3', '4.1.1.3', '3.5.2.2', '2.3.1.79'}	{'GO:0051704', 'GO:0018995', 'GO:0046394', 'GO:0044215', 'GO:0006091', 'GO:0003824', 'GO:0019216', 'GO:0008152', 'GO:0006006', 'GO:0019318', 'GO:0045717', 'GO:0006259', 'GO:0034645', 'GO:0016874', 'GO:0045833', 'GO:0044419', 'GO:0090305', 'GO:0016051', 'GO:0004075', 'GO:0009889', 'GO:0044283', 'GO:0019438', 'GO:0019752', 'GO:0019058', 'GO:0044249', 'GO:0043657', 'GO:0010565', 'GO:0006082', 'GO:0003674', 'GO:0018130', 'GO:0032787', 'GO:0090501', 'GO:1902074', 'GO:0090503', 'GO:0043656', '-', 'GO:0090304', 'GO:0005975', 'GO:0016032', 'GO:0044444', 'GO:0016779', 'GO:0044216', 'GO:0004519', 'GO:0005829', 'GO:0048523', 'GO:0044255', 'GO:0039686', 'GO:0006725', 'GO:0080090', 'GO:0016053', 'GO:0051055', 'GO:0005737', 'GO:0071704', 'GO:0039693', 'GO:0140098', 'GO:0046890', 'GO:0009890', 'GO:0009892', 'GO:0004523', 'GO:0016740', 'GO:0019217', 'GO:0034654', 'GO:0016772', 'GO:0044464', 'GO:1901362', 'GO:0031326', 'GO:0006807', 'GO:0005996', 'GO:0005622', 'GO:0016070', 'GO:0004518', 'GO:0016787', 'GO:0034641', 'GO:0044260', 'GO:0004521', 'GO:0046364', 'GO:0019319', 'GO:0050896', 'GO:0034061', 'GO:0008150', 'GO:0005623', 'GO:0072330', 'GO:0008409', 'GO:0004527', 'GO:0043170', 'GO:0004540', 'GO:0046483', 'GO:0006631', 'GO:0016788', 'GO:0006139', 'GO:0009987', 'GO:0044403', 'GO:0016885', 'GO:0031323', 'GO:0019079', 'GO:0005575', 'GO:0050794', 'GO:0062014', 'GO:0065007', 'GO:0033643', 'GO:0071897', 'GO:0140097', 'GO:0090502', 'GO:0031327', 'GO:0048519', 'GO:0044217', 'GO:0044281', 'GO:0006633', 'GO:0045922', 'GO:0016893', 'GO:0042304', 'GO:0016879', 'GO:0008610', 'GO:0043436', 'GO:0042025', 'GO:0019222', 'GO:0031324', 'GO:0044424', 'GO:0050789', 'GO:0004736', 'GO:0009059', 'GO:0033646', 'GO:0006629', 'GO:0033648', 'GO:0009058', 'GO:0042221', 'GO:0062012', 'GO:0044237', 'GO:0044271', 'GO:0044238', 'GO:0033647', 'GO:1901360', 'GO:1901576', 'GO:0016891', 'GO:0006094'}	{'R00353', 'R00344', 'R02425', 'R02269', '-', 'R03055', 'R08227', 'R01993', 'R00217', 'R00930'}	1433	{HG4212304, HG4031117, HG4702474, HG4962618, HG3986656, HG4951100, HG4929381, HG4954999, HG3025905, HG3871344, HG3266320, HG5013563, HG3472004, HG2651389, HG3425477, Q9E6N9, HG4863140, HG2904934, HG2396167, HG4625928, HG4956390, HG5001340, HG3909395, HG4170245, HG3874523, HG5559784, HG1413833, HG4036421, HG5558990, HG0287779, HG4515744, HG4790219, HG4946059, HG4987758, HG3839458, HG4946051, HG4944746, HG0578821, HG5259705, HG4912534, HG2278976, HG4960207, HG4944263, HG4960200, HG4232469, HG4954386, HG4963187, HG4977843, HG4875195, HG2285404, HG4935462, HG4955346, HG3631976, HG1817422, HG4935784, HG4936967, HG4641286, HG1979878, HG4953674, HG2020966, HG4862936, HG2394345, HG5559948, HG5559850, HG4290217, HG0239925, HG2375737, HG3302581, HG5073522, HG0707775, HG4862848, HG4962294, P11154, HG4945113, HG4943922, HG4929637, HG4952119, HG4934646, HG3509259, HG0818607, HG2913496, HG1157749, HG3027350, HG0285344, HG3830307, HG2295714, HG4956400, HG4908764, HG4942103, HG3867605, HG4956318, HG4873244, HG1061934, HG5559822, HG4561902, HG3525906, HG4963475, HG3628966, HG0991330, HG4561254, HG4456652, HG2399340, HG5278950, HG5203271, HG4951960, HG3428154, HG4937511, HG5009297, HG4927477, HG4965020, HG4923772, HG4953657, HG4958197, HG4985113, HG4332881, HG5556818, HG0271987, HG4397435, HG5558885, HG3804408, HG4954546, HG4933242, HG4845632, HG1962409, HG4955973, HG2213021, HG3332010, HG5078165, HG2439434, HG4396478, HG4914576, HG3033886, HG4984095, HG0245077, HG0945768, HG4291362, HG4864882, HG4958213, HG1831716, HG1983933, HG1358765, HG4953787, HG1087669, HG1925379, HG2205110, O27179, HG2303310, HG4953227, HG5199803, HG4937945, HG4898443, HG4861186, HG3744072, HG4932117, HG4992347, HG1792333, HG3165867, HG4935290, HG1379142, HG4432622, HG2457401, HG3657643, HG4983450, HG0713110, HG3676336, HG2200539, HG2987370, HG4840048, HG0975277, HG5559812, HG1058703, HG4937699, HG4947394, HG5559870, HG2320114, HG4955164, HG2666949, HG5563839, HG4523111, HG3561451, HG4665641, HG2638408, HG4225036, HG4955372, HG4944873, HG0596358, HG0901213, HG4957620, HG4004689, HG0835332, HG5259061, HG0305724, HG2814096, HG3533576, HG3011993, HG4954551, HG2979780, HG4928550, HG4478199, HG4942326, HG3332796, HG4940540, HG4867720, HG4934338, HG4935175, HG4944064, HG4955755, HG4987718, HG4948224, HG0328810, HG1409079, HG3873286, HG4109296, HG4954418, HG1124967, HG2718573, HG4936366, HG2651002, HG5003003, HG3112131, HG4954922, HG4962249, HG0065031, HG3836608, HG4955058, HG3620605, HG4982368, HG4956554, HG2886461, HG3940269, HG2825360, HG4359585, HG5564135, HG4954746, HG4961305, HG5042140, HG4478921, HG4524073, HG4955246, HG0548377, HG4948603, HG2301939, HG4757811, HG4938096, HG4868104, HG4969864, HG5203131, HG4104408, HG2486523, HG1881421, HG2853648, HG4934921, HG4940865, HG3010092, HG4864970, HG3953834, HG4938392, HG4935146, HG2718798, HG4935545, HG4971596, HG3475613, HG4936708, HG1820636, HG4959664, HG1390045, HG4033089, HG4410466, HG4977677, HG4864072, HG3984983, HG3904964, HG4951724, HG1669208, HG2379337, HG4865088, HG4956663, HG5559842, HG0295565, HG4807994, HG4953959, HG4937313, HG4966032, HG3278688, HG4862644, HG0708040, HG4008275, HG3061786, HG4873098, HG4874582, HG5001430, HG2211269, HG5314587, HG4978098, HG4963782, HG2338549, HG4947829, HG4942274, HG1668773, HG4211251, HG4433249, HG1362652, HG3513137, HG4944889, HG5222801, HG4864588, HG4923394, HG4348756, HG4466736, HG4514436, HG4935593, HG4340506, HG4236708, HG4963726, HG4937761, HG4954654, HG2209310, HG4729442, HG4974499, HG1686465, HG4827210, HG4974304, HG4947952, HG4918241, HG4936817, HG5556857, HG5012856, HG4955182, HG3198432, HG3182591, HG4593366, HG4963392, HG5559860, HG1355187, HG1807731, HG5210326, HG0177168, HG0744983, Q70AC7, HG2131215, HG0994257, HG5249891, HG4904183, HG4159954, HG0910832, HG4917651, HG4928634, HG0452870, HG1422500, HG3429111, HG4145908, HG4448979, HG1069421, HG5559835, HG3434835, HG4936026, HG4636025, HG4955030, HG1322061, HG4945543, HG3392289, HG3549554, HG1890462, HG4950916, HG4954542, HG3927276, HG0693935, HG4552583, HG5558924, HG4957905, HG4932459, HG4309098, HG0837940, HG4955890, HG4935619, HG3136927, HG3109532, HG5267084, HG4864939, HG4994009, HG4924828, HG0640674, HG4642481, HG4960917, HG2585011, HG5013725, HG3360429, HG4975254, HG2756838, HG1352060, HG2796528, HG4984353, HG2083734, HG5023522, HG2840352, HG4944160, HG5249631, HG4945146, HG1835686, HG3918437, HG2391403, HG2357025, HG4965007, HG3364670, HG4949021, P32327, HG3802286, HG4931201, HG4399183, HG5561974, HG0529450, HG0931412, HG5256871, HG5559733, HG5254460, HG1331085, HG4944063, HG2131989, HG4944247, HG4526235, HG4899085, HG5559772, HG4926646, HG4393312, HG2396547, HG4137489, HG4946121, HG4995387, HG4918782, HG4908188, HG4383653, HG5041789, HG0909539, HG4792347, HG4937856, HG0914628, HG3980190}	TPQPVNPEVLEK;FLNEDPWER;RVEDMGADSLCIK;SISNGIDIIR;YADLLEPELPK;WATQEEDVLTYAMFPQVAPK;TLIYQVPGGMLSNMVSQLK;YIANGQISPK;IFDALNDPR;GLVHGDYGK;YGQTVKPFNPEVVDK;RIEDMGADSICIK;YGATAKPFNPEVQKK;ILGDEQPITCR;MTTEQMLPIIDK;SLGVDANTLLYQVPGGMFSNMLK;FLHEDPWER;IVETILR;YGATVKPFNQEVQK;IFDCLNDIR;EQHAEDKYYDVLEEVPR;NLQTAVSAANKEK;HYADDVVEYFVQK;EKYIANGQISPK;GQNILGYRPYADDVVEYFVKK;FADTLAPEMDK;DMAGLLVPAK;DAHQSLIATR;TLLYQVPGGMLSNLVSQLK;YGATVKPFNPEVQKK;FLKEDPWER;LSQMLPQLEALDAIGYK;EQHAEDKFYDVLEEVPR;KQGVDADHADYTNQSHPV;DFGEPPLVTPSSQIVGTQAVLNVLQGER;SVANGIDIIR;KQGVDGDHVDYTNQSHPV;VREDAGYPPLVTPTSQIVGTQAVFNVILGER;GTPYDTGLDQNK;EQGAEDKFYDVLEEVPR;CIGDTEPITCR;DLGEPPLVTPSSQIVGTQAVFNVIMGER;LLSEIADYFRPIRDEALDSGLLNPK;GQNILGYRPYADDVVDYFVQK;TLKAHMPK;DMAGLLLPYK;VLGVNINTLR;GQNLLGYYQYPDDVVR;YQVPGGMLSNLISQLK;QQDEDVLSYALFPQVATEFFK;SVANGIDVIR;KDLGEPPLVTPSSQIVGTQAVFNVIMGER;ELGIANPTDEDVLLYNLDAEVAK;FLDEDPWER;TVANGIDIIR;NIQTAVK;VREDAGYPPLVTPTSQIVGTQAVXNVIMGER;QQDEDVLTYALFPQVAVDFFK;DLGEPPLVTPSSQIVGTQAVMNVLMGER;AQGVDADHADFANK;GTPYDTGFDQK;NLQEAVNATNK;IFDCMNDIR;DEALDSGLLNPK;VREDAGYPPLVTPTSQIVGTQAVFNVIMGER;FADTLAPEMDKLK;IFDCLNDMR;MTTEQMLPIIPK;YGATVKPFNPEVQK;TPAPISPEFTK;IEDMGADSICIK;SAANGIDIIR;EQHAEDKFYEVLEEVPR;ATELVTALK;GQNILGYRPYADDVVEYFVQK;VVETILR;MTTEQMLPIVDK;TLLYQVPGGMLSNLTSQLK;YADLLEPELPKLEK;QQDEDVLSYALFPQVATDFFK;EQGAEDKFYEVLEEVPR;GQNILGYNHYADDVVEYFVQK;GQNMLGYRPYADDAVQYFVQK;DTPYDTGFDQK;EGDVLAIVEAMK;FLKEDPWDR;TPAPIKPEFTK;DMAGLLVPYK;SVANGIDIVR;VALDFFEK;SIANGIDIIR;NLQTAVTACNK;GTPYDTGYDQK;IFDALNDAR;YGYPIMIK;AVEAGVDIIDTAMSPFALGTSQPATEVMVEAFK;ATELVQALK;EMGMADKYQDLLDEMPR;IFDALNDIR;GQNMLGYRPYADDAVEYFVQK;GTEFDTGLDQNK;GTPYDTGLDQK;GFPNASEEDVLSYALFPAVAEEFFK;NLQTAVSAANK;ITETVLR;FYDVLEEVPR;IFDALNDIK;GQNILGYR;MTTEQMLPIVDKLDK;LAEIADYFRPMR;DEALDTGLLNPK
1673	0.473695	0.075822	0.0793176	17656	group	3	198	200	99	100	{P80188, HG2694405, HG2715100}	cellular processes and signaling	Extracellular structures	4N2NB	Lipocalin / cytosolic fatty-acid binding protein family	9606.ENSP00000362108	various	various	various	various	various	various	various	{'ko:K21129'}	{'-'}	{'GO:0051704', 'GO:0002237', 'GO:0030141', 'GO:0097192', 'GO:0051179', 'GO:0097237', 'GO:0045055', 'GO:0034612', 'GO:0015688', 'GO:0051259', 'GO:0005615', 'GO:0071219', 'GO:0044433', 'GO:0043167', 'GO:0051181', 'GO:0097708', 'GO:0005576', 'GO:0034097', 'GO:0006950', 'GO:0010035', 'GO:0043233', 'GO:0070207', 'GO:0002252', 'GO:0045321', 'GO:0007165', 'GO:0042592', 'GO:0043226', 'GO:0043227', 'GO:0009615', 'GO:0033554', 'GO:0031974', 'GO:0009605', 'GO:0055065', 'GO:0003674', 'GO:0005515', 'GO:0019899', 'GO:0060255', 'GO:0071222', 'GO:0001775', 'GO:0010033', 'GO:0002283', 'GO:0031346', 'GO:0071496', 'GO:0046903', 'GO:0009635', 'GO:0006952', 'GO:0035690', 'GO:0009893', 'GO:0042542', 'GO:0044422', 'GO:0002366', 'GO:0015891', 'GO:0044444', 'GO:0033993', 'GO:0031669', 'GO:0065003', 'GO:0005829', 'GO:0071310', 'GO:0031410', 'GO:0031982', 'GO:0038034', 'GO:0009607', 'GO:0046872', 'GO:0005737', 'GO:0006810', 'GO:0023052', 'GO:0048518', 'GO:0055076', 'GO:0002443', 'GO:0071236', 'GO:0002444', 'GO:0019725', 'GO:0071347', 'GO:0010628', 'GO:0031667', 'GO:0042493', 'GO:0071345', 'GO:0006979', 'GO:0044464', 'GO:0042802', 'GO:0051128', 'GO:0055080', 'GO:0005622', 'GO:0034599', 'GO:0046916', 'GO:0070555', 'GO:0099503', 'GO:0002446', 'GO:0042581', 'GO:0051716', 'GO:0019730', 'GO:0042803', 'GO:0043207', 'GO:0043299', 'GO:0010046', 'GO:0035580', 'GO:0006955', 'GO:0012505', 'GO:0050896', 'GO:0009636', 'GO:0008150', 'GO:0046677', 'GO:0005623', 'GO:0048522', 'GO:1901678', 'GO:0051234', 'GO:0065008', 'GO:0009991', 'GO:0032940', 'GO:0044446', 'GO:0055082', 'GO:0002020', 'GO:0009987', 'GO:0055072', 'GO:0002263', 'GO:0042119', 'GO:0005575', 'GO:0050794', 'GO:0065007', 'GO:0034774', 'GO:0006915', 'GO:0010604', 'GO:0012501', 'GO:0070887', 'GO:0051707', 'GO:0006879', 'GO:0019221', 'GO:0046983', 'GO:0048878', 'GO:0051260', 'GO:1901701', 'GO:0000302', 'GO:0070301', 'GO:0006887', 'GO:1901700', 'GO:0008219', 'GO:0030003', 'GO:0071356', 'GO:0098771', 'GO:0019222', 'GO:0044421', 'GO:0044424', 'GO:0050801', 'GO:0050789', 'GO:0002274', 'GO:0006875', 'GO:0071840', 'GO:0031668', 'GO:0006959', 'GO:0051130', 'GO:0043169', 'GO:0007154', 'GO:0031344', 'GO:0002376', 'GO:0031983', 'GO:0070206', 'GO:0097190', 'GO:0097191', 'GO:0070013', 'GO:0060205', 'GO:0034614', 'GO:0071396', 'GO:0036230', 'GO:0009617', 'GO:0043229', 'GO:0042221', 'GO:0071216', 'GO:0002275', 'GO:0045087', 'GO:0006873', 'GO:0046914', 'GO:0032496', 'GO:0007166', 'GO:0043933', 'GO:0016043', 'GO:0044085', 'GO:0010468', 'GO:0005488', 'GO:0005506', 'GO:0043312', 'GO:0022607', 'GO:0016192'}	{'-'}	1673	{P80188, HG2694405, HG2715100}	VVSTNYNQHAMVFFKK;KCDYWIR;VSQNREYFK;VPLQQNFQDNQFQGK;VVSTNYNQHAMVFFK;WYVVGLAGNAILR;MYATIYELKEDK;MYATIYELK;SYPGLTSYLVR;ELTSELKENFIR;SYNVTSVLFR;TFVPGCQPGEFTLGNIK;TKELTSELK;SLGLPENHIVFPVPIDQCIDG
1675	0.256029	0.199015	0.0228415	659	group	179	41	198	7.55	100	{HG2559756, HG2482296, HG2651926, HG1159036, A7GEK9, HG2632182, HG0424549, HG1898560, A6TR25, HG2476405, HG2472993, HG1597403, HG2564255, HG2470232, HG1831586, HG2477476, A5I321, HG2471904, HG2470794, HG2499942, HG2651209, Q0SRY9, HG2559925, HG1886894, HG2473606, HG2479273, HG2071507, HG2563132, HG1329685, HG0843562, HG2485976, HG2479959, HG2486563, HG1819051, HG2470415, C1FPC4, HG2501995, HG2475135, HG2560977, HG2486602, HG0593860, HG2478584, HG2473981, HG2244929, HG2482633, C4Z8W1, HG2480694, HG1351774, HG0792871, HG2481981, HG2484949, HG2472262, HG2461281, HG2527371, HG2235483, HG0801661, HG2470077, HG2472593, HG2485089, HG2478008, HG2484568, HG2481006, A7FUV2, HG1917348, Q0TPC2, B1KT65, HG2474114, HG2484330, HG2490183, HG2456392, HG0279152, HG1602940, HG2484995, HG2476777, HG2639856, A3DDQ3, C3KXD8, HG2475241, HG2472844, HG2479894, HG2485458, A9KMD6, HG1170104, HG2471986, HG1140363, HG1612935, HG2472580, HG2529965, HG2649954, HG2478047, HG2485944, HG2474035, HG2503857, HG2477195, HG1559589, HG2471635, HG2479447, HG2478077, HG2475750, HG2613069, HG2475409, HG0161629, HG0741227, HG2472216, Q894F6, HG2474981, HG2480510, B2V4S9, HG0966115, HG1020774, HG0110763, HG0854164, B1IMQ0, Q0AZH4, HG2478732, HG2470245, HG2385661, HG2476617, HG2486079, HG1790047, HG1424606, HG2382872, HG1812490, HG2517613, HG0342421, HG2619028, HG2479251, HG1975512, HG1462715, HG2484260, HG2475268, HG2486348, C4Z157, HG2477512, HG2479461, HG2478710, HG2540092, B2TRQ5, HG2474867, HG2480684, HG2535788, HG1095642, HG2483843, HG2470963, HG2477440, HG2486183, HG2008291, HG2475286, HG2471753, HG0603651, HG2471430, HG2584888, HG2478369, HG2471752, HG2690109, HG0653689, HG2526708, HG2524264, HG1079084, HG2030484, HG2485654, HG1236636, HG2469641, HG2479550, HG0862467, HG1646499, HG2478070, HG2481263, HG2481508, HG2426708, HG2469815, HG2486133, Q8XJC5, HG2478146, HG1158454, HG2532389, HG2474994, HG2469849, HG2473633}	information storage and processing	Translation, ribosomal structure and biogenesis	various	Involved in peptide bond synthesis. Stimulates efficient translation and peptide-bond synthesis on native or reconstituted 70S ribosomes in vitro. Probably functions indirectly by altering the affinity of the ribosome for aminoacyl-tRNA, thus increasing their reactivity as acceptors for peptidyl transferase	various	Bacteria	Firmicutes	Clostridia	Eubacteriales	various	various	various	{'ko:K02356'}	{'-'}	{'-'}	{'-'}	1675	{HG2559756, HG2482296, HG2651926, HG1159036, A7GEK9, HG2632182, HG0424549, HG1898560, A6TR25, HG2476405, HG2472993, HG1597403, HG2564255, HG2470232, HG1831586, HG2477476, A5I321, HG2471904, HG2470794, HG2499942, HG2651209, Q0SRY9, HG2559925, HG1886894, HG2473606, HG2479273, HG2071507, HG2563132, HG1329685, HG0843562, HG2485976, HG2479959, HG2486563, HG1819051, HG2470415, C1FPC4, HG2501995, HG2475135, HG2560977, HG2486602, HG0593860, HG2478584, HG2473981, HG2244929, HG2482633, C4Z8W1, HG2480694, HG1351774, HG0792871, HG2481981, HG2484949, HG2472262, HG2461281, HG2527371, HG2235483, HG0801661, HG2470077, HG2472593, HG2485089, HG2478008, HG2484568, HG2481006, A7FUV2, HG1917348, Q0TPC2, B1KT65, HG2474114, HG2484330, HG2490183, HG2456392, HG0279152, HG1602940, HG2484995, HG2476777, HG2639856, A3DDQ3, C3KXD8, HG2475241, HG2472844, HG2479894, HG2485458, A9KMD6, HG1170104, HG2471986, HG1140363, HG1612935, HG2472580, HG2529965, HG2649954, HG2478047, HG2485944, HG2474035, HG2503857, HG2477195, HG1559589, HG2471635, HG2479447, HG2478077, HG2475750, HG2613069, HG2475409, HG0161629, HG0741227, HG2472216, Q894F6, HG2474981, HG2480510, B2V4S9, HG0966115, HG1020774, HG0110763, HG0854164, B1IMQ0, Q0AZH4, HG2478732, HG2470245, HG2385661, HG2476617, HG2486079, HG1790047, HG1424606, HG2382872, HG1812490, HG2517613, HG0342421, HG2619028, HG2479251, HG1975512, HG1462715, HG2484260, HG2475268, HG2486348, C4Z157, HG2477512, HG2479461, HG2478710, HG2540092, B2TRQ5, HG2474867, HG2480684, HG2535788, HG1095642, HG2483843, HG2470963, HG2477440, HG2486183, HG2008291, HG2475286, HG2471753, HG0603651, HG2471430, HG2584888, HG2478369, HG2471752, HG2690109, HG0653689, HG2526708, HG2524264, HG1079084, HG2030484, HG2485654, HG1236636, HG2469641, HG2479550, HG0862467, HG1646499, HG2478070, HG2481263, HG2481508, HG2426708, HG2469815, HG2486133, Q8XJC5, HG2478146, HG1158454, HG2532389, HG2474994, HG2469849, HG2473633}	TGEYMERV;TFRPTEKFPQAR;NVINGGVVER;SFRPTEKFPAAR;TKNVITGSVVETSYNPTAK;GNTATNTLKPATVETGAEIR;GNVFGIEPPNFVELK;NIISGGVVEK;NIITGAVLEK;VFSVEIPNFIELEVTQTEPGVK;NIVSGGVVEK;NVITGSVVETSYNPTAK;VFSVEIPNFIELEVTETEPGFK;TDPGFKGDTATNATKPATLETGAEIK;VPLFINEGDHIR;VPLFINEGDKIR;GNTATGATKPAIVETGAK;NIITGSVLEK;MISAGDFR;NVISGGVTDTTFNPTAK;NVITGAVVEK;FPQAFIER;FVKENEMVK;NIITGSVVEK;SVLGDNFK
1703	0.255522	0.164433	0.0911828	3353	group	47	56	293	5.45	99.7	{HG3078241, HG3568238, HG1409302, HG0812895, HG3057159, HG3567658, HG3331996, HG3620309, HG3793746, HG1541946, HG3355759, HG2860536, HG0795390, HG1413604, HG3053307, HG3809754, HG3054561, HG3617536, HG1437500, HG3827050, HG0649773, HG3626793, HG3035866, HG3514688, HG3812152, HG3594798, HG0834109, HG1272459, HG2027079, HG3291327, HG3608408, HG3617111, HG3812832, HG3607540, HG3613099, HG3237835, HG3819230, HG2268026, HG1510431, HG2272000, HG0337157, HG3611889, HG3839024, HG1282734, HG3818735, HG2966070, HG3858947}	metabolism	Carbohydrate transport and metabolism	various	various	various	Bacteria	Firmicutes	Clostridia	Eubacteriales	various	Ruminococcus	various	{'ko:K01628'}	{'4.1.2.17'}	{'-'}	{'R02262'}	1703	{HG3078241, HG3568238, HG1409302, HG0812895, HG3057159, HG3567658, HG3331996, HG3620309, HG3793746, HG1541946, HG3355759, HG2860536, HG0795390, HG1413604, HG3053307, HG3809754, HG3054561, HG3617536, HG1437500, HG3827050, HG0649773, HG3626793, HG3035866, HG3514688, HG3812152, HG3594798, HG0834109, HG1272459, HG2027079, HG3291327, HG3608408, HG3617111, HG3812832, HG3607540, HG3613099, HG3237835, HG3819230, HG2268026, HG1510431, HG2272000, HG0337157, HG3611889, HG3839024, HG1282734, HG3818735, HG2966070, HG3858947}	DCGTSAADPQGEAPAAANNDAELVAQITK;LNDHEFLCTPTGVSK;QFPGYQYDFVGSDAK;VDGKGNVIQANPGFKPSSEIK;QMGLPGKHPANLCPNAK;ISENEVLCTPTGVSK;AGKPSCHSCGGNCGGSSAAAPEGTDADLVASITKK;LNDNEFLCTPTGVSK;AEAPAATGAADAELVANITK;QFPGYQYDFVGSETK;MVNEYEIKK;MESVEFYAQLLYQSK;LLWQSMQIGGPQELNDEQVQR;QVMAQLGLK;QFPGYQYDFVGGNCDAPAADTANADAELVAK;QFPGYQYDFVGK;EGNVIQANPGFKPSSEIK;MESLEFYAR;MVNEFEIKK;NMVAANDGNFSVK;VDAQGNVIQANK;MESVEFYAQLLYQTK;AEAPAAAAGNTDAELVANITK;VDENGNVLQANK;QVMAQLGMK;GMVAANDGNFSVR;VDAQGNVIQANPGFKPSSEIK;FPGYQYDFVGGDSKPAENNAASDAQLVAEITK;NCHNCGGACQDGEFKK;VDLDGNVLQANK;HPANICLNK;HPANICLNKDGK;EAAPAAGNADAELVANITK;MVNEFEIK;GMVAANDGNFSVK;LLWQTMQIGGPQELNKEQVEK;MQNEYEIKK;NMVAANDGNISVK;QANPGFKPSSEIK;VDAEGNVIQANPGFKPSSEIK;VDREGNVIQANPGFKPSSEIK;EFDKENIEK;GFMTPEYICK;GNVIQANPGFKPSSEIK;KFPGYQYDFVGGDSKPAENNAASDAQLVAEITK;MVNEYEIK;GFMTPEFICK;VAENEYLCTPTGVSK;LLWQSMQVGGPQELNDEQVQR;MESVEFYAR;NCHNCGGACQDGEFK;NDAELVAQITK;IAENEYLCTPTGVSK;QGNVIQANPGFKPSSEIK
1739	0.235529	0.0815523	0.241859	15279	group	26	177	702	27.3	100	{HG4345763, P06731, HG4785744, HG5376942, HG4922017, HG4721779, HG4947279, HG2895938, HG3411270, HG5180932, HG3412394, HG5377088, HG4298598, HG3089983, HG4333579, HG5117321, P40199, HG4732906, HG4116664, P40198, P31997, HG5376998, HG4451038, HG2338963, HG4932732, P13688}	cellular processes and signaling	Signal transduction mechanisms	4MT5D	Immunoglobulin V-set domain	9606.ENSP00000161559	Eukaryota	Chordata	Mammalia	Primates	Hominidae	Homo	Homo sapiens	{'ko:K06500', 'ko:K06499'}	{'-'}	{'GO:0008285', 'GO:0045124', 'GO:0046851', 'GO:0007275', 'GO:0006869', 'GO:0050776', 'GO:0001944', 'GO:0043114', 'GO:0008092', 'GO:0019216', 'GO:0070235', 'GO:0046329', 'GO:2000514', 'GO:0050795', 'GO:0051223', 'GO:0046942', 'GO:1903900', 'GO:0051023', 'GO:0022408', 'GO:0045717', 'GO:0008028', 'GO:0045833', 'GO:0043409', 'GO:0002706', 'GO:0010594', 'GO:0002683', 'GO:1904906', 'GO:0034114', 'GO:0019058', 'GO:0002011', 'GO:0045936', 'GO:0051047', 'GO:2001214', 'GO:0015721', 'GO:0051272', 'GO:1903387', 'GO:0006952', 'GO:0009893', 'GO:0001818', 'GO:0070304', 'GO:0000323', 'GO:0030667', 'GO:0043085', 'GO:0009986', 'GO:0019220', 'GO:0048523', 'GO:1903385', 'GO:0051055', 'GO:0055085', 'GO:0071702', 'GO:0005737', 'GO:0030163', 'GO:0071704', 'GO:0044788', 'GO:0002831', 'GO:0050708', 'GO:0048514', 'GO:0046890', 'GO:0032270', 'GO:1904904', 'GO:0044003', 'GO:0009892', 'GO:0016021', 'GO:0032945', 'GO:0035821', 'GO:0080135', 'GO:1903039', 'GO:0033673', 'GO:0043900', 'GO:1903034', 'GO:0009611', 'GO:0043116', 'GO:0010830', 'GO:0042802', 'GO:0070372', 'GO:0031326', 'GO:0042130', 'GO:0048584', 'GO:0045637', 'GO:0070303', 'GO:0050868', 'GO:0050856', 'GO:0031348', 'GO:0002699', 'GO:0048534', 'GO:0043902', 'GO:0002761', 'GO:0045178', 'GO:0002446', 'GO:0032870', 'GO:0019538', 'GO:0048524', 'GO:0051701', 'GO:0006955', 'GO:0043231', 'GO:0050854', 'GO:0044319', 'GO:0007156', 'GO:0045953', 'GO:0045920', 'GO:0051234', 'GO:0032868', 'GO:0032703', 'GO:0043170', 'GO:0031233', 'GO:0019048', 'GO:0070234', 'GO:0009653', 'GO:0010647', 'GO:0001933', 'GO:0043067', 'GO:1903306', 'GO:0065009', 'GO:0005342', 'GO:0050794', 'GO:0062014', 'GO:0070887', 'GO:0033674', 'GO:1902106', 'GO:0010543', 'GO:0051347', 'GO:1904951', 'GO:0006887', 'GO:0035091', 'GO:0098552', 'GO:0032268', 'GO:0048537', 'GO:0001568', 'GO:0120025', 'GO:0045922', 'GO:0005215', 'GO:0016328', 'GO:0009968', 'GO:0002819', 'GO:0019222', 'GO:0032501', 'GO:0031324', 'GO:0035726', 'GO:0045937', 'GO:0048521', 'GO:0006820', 'GO:0002274', 'GO:0050860', 'GO:0071840', 'GO:0002710', 'GO:0033036', 'GO:0044828', 'GO:0031400', 'GO:0034110', 'GO:0030335', 'GO:0007154', 'GO:1901652', 'GO:0009967', 'GO:0014066', 'GO:0031399', 'GO:0036230', 'GO:0051050', 'GO:0006898', 'GO:0001934', 'GO:1901565', 'GO:0042221', 'GO:1990782', 'GO:0002715', 'GO:0002275', 'GO:0005543', 'GO:1903707', 'GO:0009056', 'GO:0051048', 'GO:0051093', 'GO:0042102', 'GO:0045177', 'GO:0019903', 'GO:0044085', 'GO:0051828', 'GO:0006811', 'GO:0005488', 'GO:0050670', 'GO:0003018', 'GO:0022607', 'GO:0002684', 'GO:0040011', 'GO:0002716', 'GO:1901698', 'GO:1904018', 'GO:0046634', 'GO:0030141', 'GO:0031341', 'GO:0002697', 'GO:0035325', 'GO:0003013', 'GO:0045055', 'GO:0034104', 'GO:0051270', 'GO:0005886', 'GO:0045071', 'GO:1902533', 'GO:0043301', 'GO:0043903', 'GO:0044409', 'GO:0051817', 'GO:0042981', 'GO:0043066', 'GO:0043410', 'GO:0048856', 'GO:0001817', 'GO:0071944', 'GO:0002793', 'GO:0048541', 'GO:0002832', 'GO:0010646', 'GO:0009889', 'GO:0001911', 'GO:0007165', 'GO:0042592', 'GO:0009057', 'GO:2000516', 'GO:0005929', 'GO:0043227', 'GO:0010565', 'GO:0043112', 'GO:0060255', 'GO:0098742', 'GO:0010033', 'GO:0002283', 'GO:0005887', 'GO:0050790', 'GO:0044827', 'GO:0045860', 'GO:0070237', 'GO:0002703', 'GO:0005903', 'GO:0002682', 'GO:0043408', 'GO:0038016', 'GO:0042060', 'GO:0042127', 'GO:0043086', 'GO:0044444', 'GO:0090087', 'GO:0065003', 'GO:0070344', 'GO:0006909', 'GO:0001954', 'GO:0071495', 'GO:0032944', 'GO:0060429', 'GO:0022409', 'GO:0030659', 'GO:0006810', 'GO:1903038', 'GO:0019900', 'GO:0051153', 'GO:0023052', 'GO:0042325', 'GO:0006928', 'GO:0005102', 'GO:0002762', 'GO:0009890', 'GO:0051094', 'GO:0051250', 'GO:0019217', 'GO:0002444', 'GO:0002822', 'GO:0031005', 'GO:0001618', 'GO:0030193', 'GO:0031623', 'GO:0015711', 'GO:0034330', 'GO:0044463', 'GO:0098657', 'GO:0010811', 'GO:1903901', 'GO:0006807', 'GO:0005622', 'GO:0002702', 'GO:1903532', 'GO:0032872', 'GO:0002704', 'GO:0042581', 'GO:0015318', 'GO:0060548', 'GO:0043065', 'GO:2000811', 'GO:0042803', 'GO:0048731', 'GO:2001212', 'GO:0050863', 'GO:0005766', 'GO:0006469', 'GO:0070663', 'GO:0008150', 'GO:0043434', 'GO:0045779', 'GO:0002838', 'GO:0106058', 'GO:0045597', 'GO:0008015', 'GO:0065008', 'GO:0008509', 'GO:0005126', 'GO:0051222', 'GO:0032692', 'GO:0043406', 'GO:0042582', 'GO:0061045', 'GO:0048870', 'GO:0002856', 'GO:0002263', 'GO:0042119', 'GO:0005575', 'GO:0065007', 'GO:0010604', 'GO:0002858', 'GO:0031226', 'GO:0045596', 'GO:0005765', 'GO:0042326', 'GO:0010544', 'GO:1902531', 'GO:0050818', 'GO:1901575', 'GO:0048519', 'GO:1901700', 'GO:1901701', 'GO:0002700', 'GO:0050865', 'GO:0050671', 'GO:0070232', 'GO:0072359', 'GO:2000145', 'GO:0050866', 'GO:0050900', 'GO:0051248', 'GO:1901143', 'GO:0044421', 'GO:0045670', 'GO:0070345', 'GO:0098590', 'GO:0044424', 'GO:0051348', 'GO:0042129', 'GO:0044703', 'GO:0009888', 'GO:0015849', 'GO:0090505', 'GO:0040017', 'GO:1903825', 'GO:0002376', 'GO:2000026', 'GO:1903530', 'GO:0051338', 'GO:0015850', 'GO:0098805', 'GO:0032101', 'GO:0043229', 'GO:0062012', 'GO:1903037', 'GO:0002855', 'GO:2000027', 'GO:0016339', 'GO:0005911', 'GO:0016192', 'GO:0106056', 'GO:0009725', 'GO:0051704', 'GO:0038158', 'GO:0007157', 'GO:2000209', 'GO:0070230', 'GO:0051179', 'GO:2000563', 'GO:0010941', 'GO:0070201', 'GO:0044706', 'GO:0016020', 'GO:0051049', 'GO:0098656', 'GO:0051241', 'GO:0032873', 'GO:0044433', 'GO:0008152', 'GO:0048729', 'GO:0051239', 'GO:0005576', 'GO:0044437', 'GO:0034097', 'GO:0070302', 'GO:0045088', 'GO:0044419', 'GO:0098588', 'GO:0045321', 'GO:0046328', 'GO:0010563', 'GO:0040012', 'GO:0042995', 'GO:0007229', 'GO:0045638', 'GO:0061041', 'GO:0015075', 'GO:0010562', 'GO:0044068', 'GO:0010605', 'GO:0043226', 'GO:1903531', 'GO:1900047', 'GO:0031090', 'GO:0003674', 'GO:0005515', 'GO:0010832', 'GO:0090330', 'GO:0050792', 'GO:0044793', 'GO:0043168', 'GO:0046903', 'GO:1901618', 'GO:0016032', 'GO:0032663', 'GO:0002366', 'GO:2000106', 'GO:0002837', 'GO:0048646', 'GO:0030155', 'GO:0031410', 'GO:0031982', 'GO:0060627', 'GO:0044794', 'GO:0045765', 'GO:0002637', 'GO:0043901', 'GO:0046641', 'GO:0048518', 'GO:0050680', 'GO:0045785', 'GO:0010810', 'GO:0070665', 'GO:0071345', 'GO:0051172', 'GO:0016324', 'GO:0070884', 'GO:0016323', 'GO:0005764', 'GO:2001187', 'GO:0008283', 'GO:0016338', 'GO:0031347', 'GO:0019901', 'GO:0007155', 'GO:0031526', 'GO:2000345', 'GO:0051716', 'GO:0002696', 'GO:0001952', 'GO:0060312', 'GO:0051024', 'GO:0050870', 'GO:0042269', 'GO:0023051', 'GO:0030054', 'GO:0098852', 'GO:1902532', 'GO:0015718', 'GO:0044446', 'GO:0044403', 'GO:0045595', 'GO:0010876', 'GO:0032869', 'GO:0002639', 'GO:1901142', 'GO:0050848', 'GO:1900046', 'GO:0010942', 'GO:0050714', 'GO:0048871', 'GO:0043068', 'GO:0071900', 'GO:0031327', 'GO:0022407', 'GO:0051260', 'GO:0060170', 'GO:0051051', 'GO:1903706', 'GO:0070347', 'GO:2000561', 'GO:0016477', 'GO:1901699', 'GO:0009897', 'GO:0050777', 'GO:0003779', 'GO:0032102', 'GO:0098862', 'GO:0071902', 'GO:0017157', 'GO:0002834', 'GO:0031401', 'GO:1901184', 'GO:0032874', 'GO:0032269', 'GO:0042058', 'GO:0048513', 'GO:0051147', 'GO:0010243', 'GO:0034109', 'GO:0001932', 'GO:0031253', 'GO:0019902', 'GO:0001558', 'GO:0030334', 'GO:0005516', 'GO:0051240', 'GO:0043318', 'GO:0000003', 'GO:0051251', 'GO:0060259', 'GO:0044238', 'GO:0045671', 'GO:0072358', 'GO:0031225', 'GO:0046330', 'GO:0007162', 'GO:0030195', 'GO:0023057', 'GO:0023056', 'GO:0003008', 'GO:0002520', 'GO:0009925', 'GO:0010648', 'GO:1903670', 'GO:0046640', 'GO:0070851', 'GO:0035239', 'GO:0032946', 'GO:0022603', 'GO:0032879', 'GO:0002820', 'GO:0001525', 'GO:0051259', 'GO:0051246', 'GO:0002835', 'GO:0022857', 'GO:0051148', 'GO:0005615', 'GO:0002698', 'GO:0043167', 'GO:0002823', 'GO:0097708', 'GO:1902105', 'GO:0002707', 'GO:0045824', 'GO:0030852', 'GO:0006950', 'GO:0070207', 'GO:0030853', 'GO:0104005', 'GO:0031342', 'GO:0002252', 'GO:0006897', 'GO:0044093', 'GO:0051806', 'GO:0009966', 'GO:0071575', 'GO:0098609', 'GO:0051702', 'GO:0050678', 'GO:0034116', 'GO:0070820', 'GO:0008289', 'GO:0030856', 'GO:0044459', 'GO:0051171', 'GO:0002695', 'GO:0019899', 'GO:0043069', 'GO:0001775', 'GO:0070821', 'GO:0051851', 'GO:0051861', 'GO:0120038', 'GO:0051674', 'GO:0005912', 'GO:0010632', 'GO:0044422', 'GO:0034111', 'GO:0097009', 'GO:0040008', 'GO:2000252', 'GO:0002694', 'GO:1903305', 'GO:0050819', 'GO:0071310', 'GO:0030260', 'GO:1905039', 'GO:1901653', 'GO:0070886', 'GO:0080090', 'GO:0050867', 'GO:0045069', 'GO:0051247', 'GO:1901564', 'GO:0045601', 'GO:2000346', 'GO:0002443', 'GO:0050850', 'GO:0050858', 'GO:0032652', 'GO:0002859', 'GO:0044464', 'GO:0050878', 'GO:0046943', 'GO:2000108', 'GO:0035579', 'GO:0051128', 'GO:0042327', 'GO:0045216', 'GO:0099503', 'GO:0048525', 'GO:0015125', 'GO:0046850', 'GO:0090504', 'GO:0005773', 'GO:0097367', 'GO:1903035', 'GO:0051173', 'GO:0070228', 'GO:0032502', 'GO:0005319', 'GO:0044260', 'GO:0043299', 'GO:0071417', 'GO:0050672', 'GO:0022610', 'GO:0012505', 'GO:0050896', 'GO:0048522', 'GO:0005623', 'GO:0031224', 'GO:0001915', 'GO:0032940', 'GO:0070664', 'GO:0008514', 'GO:0009987', 'GO:2000147', 'GO:0046635', 'GO:0031325', 'GO:0031323', 'GO:0080134', 'GO:0046982', 'GO:2001185', 'GO:0070348', 'GO:0034220', 'GO:0019221', 'GO:0008284', 'GO:0048585', 'GO:0046983', 'GO:0002709', 'GO:0044441', 'GO:0005130', 'GO:0035577', 'GO:0043300', 'GO:1901342', 'GO:0045859', 'GO:0001914', 'GO:0034103', 'GO:0002791', 'GO:0046718', 'GO:0042304', 'GO:0007565', 'GO:0043549', 'GO:0051046', 'GO:0051154', 'GO:0051174', 'GO:0050789', 'GO:0002009', 'GO:0044092', 'GO:0012506', 'GO:0044425', 'GO:0070206', 'GO:0048583', 'GO:0046790', 'GO:0001910', 'GO:0022414', 'GO:0050793', 'GO:0034235', 'GO:0044237', 'GO:0071375', 'GO:0035295', 'GO:0043317', 'GO:0070161', 'GO:0019054', 'GO:0007166', 'GO:0043933', 'GO:0090331', 'GO:0005774', 'GO:0016043', 'GO:0043405', 'GO:0009719', 'GO:0043312', 'GO:0051249', 'GO:0032880'}	{'-'}	1739	{HG4345763, P06731, HG4785744, HG5376942, HG4922017, HG4721779, HG4947279, HG2895938, HG3411270, HG5180932, HG3412394, HG5377088, HG4298598, HG3089983, HG4333579, HG5117321, P40199, HG4732906, HG4116664, P40198, P31997, HG5376998, HG4451038, HG2338963, HG4932732, P13688}	EVLLLVHNLPQQLFGYSWYKGER;CETQNPVSAR;EVLLLVHNLPQQLFGYSWYK;INGIPQQHTQVLFIAK;LQLSNGNMTLTLLSVK;QIVGYAIGTQQATPGPAYSGR;TLTLLSVTRNDVGPYECGIQNK;VDGNRQIVGYAIGTQQATPGPAYSGR;TIIVTELSPVVAKPQIK;VDGNRQIIGYVIGTQQATPGPAYSGR;TLTLFNVTR;LFIPNITTK;NSGSYACHTTNSATGR;RNDAGSYECEIQNPASANR;TLTLFNVTRNDTASYK;GYNWYKGETVDANR;GERVDGNSLIVGYVIGTQQATPGPAYSGR;QIIGYVIGTQQATPGPAYSGR;SDLVNEEATGQFR;SDSVILNVLYGPDAPTISPLNTSYR;TLTLLSVTR;EVLLLVHNLPQHLFGYSWYK;LTIESTPFNVAEGK;IIGYVISNQQITPGPAYSNR;LQLSNDNRTLTLLSVTR;NSGLYTCQANNSASGHSR;VDGNSLIVGYVIGTQQATPGPAYSGR;LSQGNTTLSINPVKR;AYVCGIQNSVSANR;EVLLLVHNLPQDPR;NDTASYKCETQNPVSAR;IGYSWYK;RSDSVILNVLYGPDAPTISPLNTSYR;SDPVTLNVLYGPDGPTISPSK;ITPNNNGTYACFVSNLATGR;VDGNRQIVGYAIGTQQATPGPANSGR;EDAGTYWCEVFNPISK;EVLLLVHNLPQHLFGYSWYKGER;EVLLLAHNLPQNR;QIVGYAIGTQQATPGPANSGR;NDVGPYECGIQNK;IGYSWYKGER;NDAGSYECEIQNPASANR
2024	0.345564	0.114715	0.0413667	7497	group	54	103	412	18.91	98.25	{HG2610246, HG1457050, HG4454881, HG2474803, HG2195199, HG1818072, HG4336625, HG4518944, HG4656697, HG4531779, HG4615150, HG3029504, HG4016729, HG4430600, HG4411117, HG3774778, HG4420408, HG4547666, HG4628335, HG4445987, HG4453860, HG3214438, HG4104026, HG4488201, HG2988208, HG4354973, HG4409185, HG3049375, HG2832732, HG1936559, HG4450387, HG4372018, HG4523976, HG4046453, HG3970724, HG4577262, HG4422018, HG4458623, HG3004649, HG4523606, HG1647273, HG4454711, HG4381491, HG1135915, HG2908551, HG4400969, HG4379336, HG3646060, HG3734973, HG1797768, HG3632294, HG4408491, HG4695162, HG4365831}	metabolism	Carbohydrate transport and metabolism	various	Periplasmic binding protein domain	various	Bacteria	Firmicutes	Clostridia	Eubacteriales	various	various	various	{'ko:K10540', 'ko:K17213', 'ko:K10439'}	{'-'}	{'-'}	{'-'}	2024	{HG2610246, HG1457050, HG4454881, HG2474803, HG2195199, HG1818072, HG4336625, HG4518944, HG4656697, HG4531779, HG4615150, HG3029504, HG4016729, HG4430600, HG4411117, HG3774778, HG4420408, HG4547666, HG4628335, HG4445987, HG4453860, HG3214438, HG4104026, HG4488201, HG2988208, HG4354973, HG4409185, HG3049375, HG2832732, HG1936559, HG4450387, HG4372018, HG4523976, HG4046453, HG3970724, HG4577262, HG4422018, HG4458623, HG3004649, HG4523606, HG1647273, HG4454711, HG4381491, HG1135915, HG2908551, HG4400969, HG4379336, HG3646060, HG3734973, HG1797768, HG3632294, HG4408491, HG4695162, HG4365831}	GYNLGTDDCK;NATSGAALMDGTDSYNVDDASAK;AAGIPVIFFNR;TIPVFGVDATDAAK;NAGSGQDVMAGTDSYNISENVK;GQNANPEAEYR;MIGEYVLEHFDEIDLNHDGK;ISYIMFK;FAVDEEGETIPSK;DLMADTDSFNISEK;TAGIPIIFFNR;MVGQYVVDNFDAIDLNGDGK;EVSDAVVNSYEK;TIPVFGVDATDSAK;EVSDDVVNSYEK;DLINNGYMVGTIK;GIMELAGDVPVIFFNR;QDAEGMADCIADLTK;TQYGVEDANK;TQYGVEDANKVLEENGK;QDNVGMADAVATITANLIAGK;AVEGDEDEGKVLGSYDK;CAFVGTDAPEAGHMQGK;SAFVGTDFTQAGIMQGK;NMIELVICNNDGMAEGAISALNDK;AADIPVIFFNR;GDEANQEAIAR;CAFVGTDAPEAGHMQGEMIGNYLVDNYDAVDLNGDGK;TQFGVEDANAVLTAAGKPELAYYNASATDKYLVDQGGK;GDEANVEAIYR;AIPVFGVDATDAAK;AVSTDNNEAAELFK;IFIPYQEYSGK;QDGEGMAKAIK;MTGTIKQDAEGMADCIADLTK;TQFGVEDADAVLTAAGKPALEYFDASNASK;ISYAMFMGQLGNVEAIYR;SAFIGTDFTQAGIMQGK;AEAAGIPVIFFNR;NAGSGQDVMANTDSYNISENVK;ELMADTDSFNISEK;MVGQYVLDHYDELDLNKDGK;ASAAGIPVIFFNR;TALDNALTEAGIK;ISYVMFKGDEANQEAIAR;ALVAAGKPEIEFYDASNANK;MIPVFGVDATDAAK;TALDAAMEAK;QDGEAMAATIATLVK;EKDVPAVFFNR;YQDYDANNNQTTQNEQIDTAIQTGANVLIVNIVTSGSVDASSQIVEK;TALDAKLDELGVK;AVESDEDEGKVLGSYDK;TALAVEYANK;ISYIMFKGDEANQEAIAR;MQGELIGQYLVEHYNDIDLNGDGK;IYIPYAMYTGEE;QDAEGMAAAIAQIAK;QDAEGMANGIAYLAK;NAAGGKDLMDGTDSYNISEK;QDAEGMADAVATITANLIEGK;ISYVMFK;ENKFEGLNENYVIVDNWFVQIPYAVYTGE;AVSTDNAEAAELFK;QDAEGMADAVATITANLIAGK
2304	0.251287	0.082013	0.0224868	571	group	176	42	465	18.27	100	{HG3466014, HG4912069, HG2647437, HG4651925, HG4662127, HG4047215, HG1280019, HG4653608, HG4655858, HG4668494, HG3185596, HG3356164, HG4786907, HG3543765, HG3573554, HG0119571, HG4526001, HG1220992, HG4768232, HG1122453, HG4657413, HG0987560, HG4080304, HG4668284, HG4653044, HG2640250, HG4227184, HG2443051, HG1428541, HG4672045, HG2423222, HG2641180, HG4484560, HG4653444, C4ZG66, A3PEY9, HG4653516, HG2471195, HG1928348, HG4667400, HG4654622, HG4656600, HG3728337, HG4668751, HG4655122, HG2658909, HG4666180, HG4194576, HG4655389, HG4230223, HG4660897, HG4663166, HG4403368, A2BYM6, HG4656726, HG2331215, HG0369521, HG2624681, HG4655994, HG0666358, HG4648542, HG1859678, HG1021543, HG4656034, HG1304027, HG3592406, HG4655409, HG4937785, HG4653482, HG3978530, HG3605194, HG4383939, HG4656424, HG4667841, HG1124307, HG2200246, HG0961011, HG0533388, HG4653600, HG4693330, HG3675297, HG4654910, HG4718495, HG4652485, HG4658008, HG4661851, HG4652687, HG4662870, HG4327080, HG4652936, HG0887957, HG4221609, HG4655015, HG4052458, HG4668270, HG2789951, A2BT75, HG4656045, HG0514925, HG4655973, HG4653418, HG2853936, HG4689182, HG4654912, Q318P3, HG4654169, HG2635144, C4Z4Y1, HG2619144, HG2801160, HG4603438, HG2389754, HG4658717, HG4657366, HG4667051, HG3945143, HG4688741, HG4658572, HG2499271, HG3145767, HG4654624, HG2431120, HG3398298, HG3765957, HG4331372, HG1264083, HG4657630, HG4743129, HG4652945, HG4397715, HG4654104, HG4708573, HG4572865, HG1302859, HG3579294, HG4657636, HG2854583, HG4656142, HG2924785, HG0302461, HG3344977, HG2482178, HG4654219, HG0966588, HG2848795, Q7UZZ3, HG4652622, HG3460620, HG4664769, HG1472285, HG4654886, HG4656487, HG3125137, HG4681644, HG4653050, HG0603090, HG2748637, HG4653265, HG4688329, HG4653345, HG4694041, HG1502067, HG3263947, HG2466940, HG4653663, HG4673043, HG2272469, HG3565846, HG4693459, HG3110814, HG2161324, HG3456531, HG0379490, HG0257063, HG4655058, HG4092361}	metabolism	Amino acid transport and metabolism	various	Involved in the synthesis of meso-diaminopimelate (m-DAP or DL-DAP), required for both lysine and peptidoglycan biosynthesis. Catalyzes the direct conversion of tetrahydrodipicolinate to LL-diaminopimelate	various	Bacteria	Firmicutes	Clostridia	Eubacteriales	Lachnospiraceae	various	various	{'ko:K10206'}	{'2.6.1.83'}	{'-'}	{'R07613'}	2304	{HG3466014, HG4912069, HG2647437, HG4651925, HG4662127, HG4047215, HG1280019, HG4653608, HG4655858, HG4668494, HG3185596, HG3356164, HG4786907, HG3543765, HG3573554, HG0119571, HG4526001, HG1220992, HG4768232, HG1122453, HG4657413, HG0987560, HG4080304, HG4668284, HG4653044, HG2640250, HG4227184, HG2443051, HG1428541, HG4672045, HG2423222, HG2641180, HG4484560, HG4653444, C4ZG66, A3PEY9, HG4653516, HG2471195, HG1928348, HG4667400, HG4654622, HG4656600, HG3728337, HG4668751, HG4655122, HG2658909, HG4666180, HG4194576, HG4655389, HG4230223, HG4660897, HG4663166, HG4403368, A2BYM6, HG4656726, HG2331215, HG0369521, HG2624681, HG4655994, HG0666358, HG4648542, HG1859678, HG1021543, HG4656034, HG1304027, HG3592406, HG4655409, HG4937785, HG4653482, HG3978530, HG3605194, HG4383939, HG4656424, HG4667841, HG1124307, HG2200246, HG0961011, HG0533388, HG4653600, HG4693330, HG3675297, HG4654910, HG4718495, HG4652485, HG4658008, HG4661851, HG4652687, HG4662870, HG4327080, HG4652936, HG0887957, HG4221609, HG4655015, HG4052458, HG4668270, HG2789951, A2BT75, HG4656045, HG0514925, HG4655973, HG4653418, HG2853936, HG4689182, HG4654912, Q318P3, HG4654169, HG2635144, C4Z4Y1, HG2619144, HG2801160, HG4603438, HG2389754, HG4658717, HG4657366, HG4667051, HG3945143, HG4688741, HG4658572, HG2499271, HG3145767, HG4654624, HG2431120, HG3398298, HG3765957, HG4331372, HG1264083, HG4657630, HG4743129, HG4652945, HG4397715, HG4654104, HG4708573, HG4572865, HG1302859, HG3579294, HG4657636, HG2854583, HG4656142, HG2924785, HG0302461, HG3344977, HG2482178, HG4654219, HG0966588, HG2848795, Q7UZZ3, HG4652622, HG3460620, HG4664769, HG1472285, HG4654886, HG4656487, HG3125137, HG4681644, HG4653050, HG0603090, HG2748637, HG4653265, HG4688329, HG4653345, HG4694041, HG1502067, HG3263947, HG2466940, HG4653663, HG4673043, HG2272469, HG3565846, HG4693459, HG3110814, HG2161324, HG3456531, HG0379490, HG0257063, HG4655058, HG4092361}	IAVCDPVYPVYVDSNVMAGR;LGIGDVTQPIAPAIIEAMHK;MFQINDNFQK;LGYTVVPK;LTAFGNYENTVK;ANVVGTPGSGFGPSGEGYFR;LGFTVIPK;FNGAPYIVQR;EQVAYYMK;LGIGDVTQPLAPAIIDSLHK;LGIGDVTQPLAPAIIDALHK;VAAYTEANPDAK;GYAPDLGYEFLR;LGFTVVPK;DAGYTVFGGVNAPYIWLK;VAAYQQANPDKEIIR;LTAFGSYENTVK;VAAYQEANPDKEIIR;SDSGNIGDIFSVDNK;AYQEAHPDK;AGEAVYSEEGKAQLK;LGIGDVTQPIAPAIIEK;LPGSYLFSTIGK;AGEAVYSDAGK;AVDEMGNAATFHGYAPDLGYEFLR;NAGFTGVR;AGEAVYSPEGK;LPGSYLFSTIAK
2342	0.209298	0.128387	0.0858068	1900	group	90	38	427	13.33	99.78	{HG2760664, HG4513052, HG0142596, HG2651420, HG3326639, HG1150764, HG4449383, HG1911185, HG4004366, HG3904989, HG1815956, HG3180227, HG4423325, HG0268893, HG3678737, HG0997516, HG0509541, HG2947829, HG1344634, HG3229920, HG1129957, HG2969055, HG1245508, HG2935085, HG4500216, HG0596194, HG0224438, HG1168652, HG3327878, HG4448918, HG3744204, HG0063893, HG3583260, HG2272616, HG3207441, HG3397241, HG3939961, HG2208772, HG0120711, HG0730867, HG1449950, HG4436551, HG2409577, HG3324093, HG1765992, HG3902125, HG2486781, HG1414518, HG3334978, HG2763194, HG0501663, HG0390143, HG2238263, HG2373094, HG0931445, HG3872594, HG3105871, HG2331518, HG3915386, G3KIM6, HG2181861, HG3902969, HG4452452, HG2939450, HG0189710, HG2666377, HG4426325, HG2392080, HG2746670, HG4505963, HG4517243, HG4424627, HG2138095, HG3960592, HG4440648, HG3610537, HG2535658, HG3741231, HG4426848, HG0691509, HG0637274, HG4426553, HG3272950, HG2498114, HG4423423, HG4438184, HG3260074, HG0216805, HG4768647, HG3808728}	metabolism	Energy production and conversion	3WGKC	Electron transfer flavoprotein FAD-binding domain	various	Bacteria	Firmicutes	Clostridia	Eubacteriales	Oscillospiraceae	various	various	{'ko:K03522', 'ko:K22432'}	{'1.3.1.108'}	{'-'}	{'-'}	2342	{HG2760664, HG4513052, HG0142596, HG2651420, HG3326639, HG1150764, HG4449383, HG1911185, HG4004366, HG3904989, HG1815956, HG3180227, HG4423325, HG0268893, HG3678737, HG0997516, HG0509541, HG2947829, HG1344634, HG3229920, HG1129957, HG2969055, HG1245508, HG2935085, HG4500216, HG0596194, HG0224438, HG1168652, HG3327878, HG4448918, HG3744204, HG0063893, HG3583260, HG2272616, HG3207441, HG3397241, HG3939961, HG2208772, HG0120711, HG0730867, HG1449950, HG4436551, HG2409577, HG3324093, HG1765992, HG3902125, HG2486781, HG1414518, HG3334978, HG2763194, HG0501663, HG0390143, HG2238263, HG2373094, HG0931445, HG3872594, HG3105871, HG2331518, HG3915386, G3KIM6, HG2181861, HG3902969, HG4452452, HG2939450, HG0189710, HG2666377, HG4426325, HG2392080, HG2746670, HG4505963, HG4517243, HG4424627, HG2138095, HG3960592, HG4440648, HG3610537, HG2535658, HG3741231, HG4426848, HG0691509, HG0637274, HG4426553, HG3272950, HG2498114, HG4423423, HG4438184, HG3260074, HG0216805, HG4768647, HG3808728}	LYGILLGHNIEGIAK;LAEELADVLGGVVGGSR;AGMQDSECIIAVNK;KLADELNCEVTGLLLGDNVDGIAK;DYTTDAYTK;ADFNEYKGVWVFCEQR;VAIDSGWLTADHQVGQTGK;AVTDAGWMSADHQVGQTGK;DYTTDGYAK;EGEIQSISYQLLSEGR;ADACQIVKPAFELSAADIKTEVLSVEK;ALGGYGADR;NYTTDAYAK;LMSTDFELVSEAR;VTPALTADDIHVEILDIKK;LVDLIGADVIVSVGR;APFDQAK;TTSNIDVDNTKFEENTNLK;LAEELAEVLGGVVGGSR;ADACQIVKPAFALAAEDIKTEVLSVEK;NESAPIFGVADYGIVGDLFK;QGALMSTDFELVSEAR;VTPMLIEAIK;VVPELIESIK;LANPNYDSSKIEEFK;KLADELGCEVTGLLLGDNVDGIAK;LAEELAEVLGGVVGSSR;LCGLLVGDNVGDLAESIGGYGADEVIVCDHPLLK;DVNKGIELAEQLAAALGGGVVGASR;ACVDAGWISADHQVGQTGK;AFNSADTAAFK;FRPQMSTVRPGVMK;QGVMMPTTFELISEGR;TTSTIDVDNTKFEENTNLK;TEVLSVEK;GIALAEELAGALGGVVGASR;QGALMPTDFELVSEAR;VIVEAVEELKPEVLLFGASNIGR;AVTDEGWLSADHQVGQTGK;QGQMMSTSYELISEGR;EGQVQAISYQLLSEGR;KLADELGCEVTGLLLGDNVEGIAK;SNFNSADIAAFK;GIELAEQLAAALGGGVVGASR;FRPAMATVRPGVMK;DYTTDAYAK;VMVCDSPLLK;GISSDPEKGIALAEELAGALGGVVGASR;DFTTDAYTK;NEGAPIFGVADYGIVGDLFK;LAHELADVLGGVVGGSR;ATIDSGWLSADHQVGQTGK;NENAPIFDVATYGIVGDLYK;LAEELAEALGGVVGASR;VMVCDSPLLKDYTTDAYAK;VICDVISEMKPEAFLIGATNIGR;GVWVFCEQR;LHTGLTADCTHLDVDVAK;LHTGLTADATHLDIDTAK;NENAPIFGIASYGIVGDLYK;LDAADLQTEVVEVVK;LHTGLTADCTHLDVDVEK;LAEELAGVLGGVVGSSR;NDTAPIFEVADYGIVGDLFK;ESSTLDVDSQKWDMEDR;YIDFLKESSTIDLSK;AEFNAMDTAAFK;ADACQIVKPAFSLTAEDIKTEVLSVEK;LMPTDFELVSEAR;ESSTIDLSK;VYVYNSPLLK;ADFNEYK;VICDVIEDLKPEAFLIGATNIGR;FRPQMSTVRPGVMQTQPFDEAGAAK;VVCDMVNEYKPEVLLIGATNIGR;LADELGCEVTGLLLGDNVEGIAK;QKFDMEDR;QGTMMPTSFELISEGR;MTRPAFGGHLMATIICPR;VTPALTADDIHVEILDIK;VYYIDSPLLK;AVTDAGWMTADHQVGQTGK;LMPTDFELISK;ADACQIVKPAFSLTADDIKTEVLSVEK;QKFDYEDR
2347	0.38466	0.25529	0.200343	9478	group	36	124	413	14.67	100	{P05619, Q5R899, P35237, HG4497749, Q4G075, HG4519467, Q4R3G2, Q52L45, HG4495976, O75830, Q5SV42, HG2104072, HG1472076, P50453, Q9D154, HG4662921, P80229, HG4701711, Q1JPB0, O02739, Q9JK88, Q8VHP7, HG2380231, Q60854, HG2815312, HG4662017, Q5I0S8, HG4497310, HG4605960, P30740, HG4488453, Q5BIR5, P50452, HG4574251, HG4513764, HG3297876}	cellular processes and signaling	Defense mechanisms	various	various	various	Eukaryota	Chordata	Mammalia	Primates	Hominidae	Homo	Homo sapiens	{'ko:K13965', 'ko:K13966', '-', 'ko:K13963', 'ko:K19821'}	{'-'}	{'GO:0007275', 'GO:0050776', 'GO:0046329', 'GO:0051223', 'GO:0045861', 'GO:0043409', 'GO:0002706', 'GO:1904035', 'GO:0050778', 'GO:0002683', 'GO:0045604', 'GO:0019058', 'GO:0045936', 'GO:0051047', 'GO:0051272', 'GO:0009893', 'GO:0000323', 'GO:0030667', 'GO:0032991', 'GO:0043085', 'GO:0019220', 'GO:0048523', 'GO:0009607', 'GO:0005737', 'GO:0050708', 'GO:0032270', 'GO:0044003', 'GO:0009892', 'GO:0032649', 'GO:0045862', 'GO:0052547', 'GO:0035821', 'GO:0080135', 'GO:0033673', 'GO:0048584', 'GO:1904036', 'GO:0030414', 'GO:0070303', 'GO:0071214', 'GO:0031348', 'GO:0048534', 'GO:0002446', 'GO:0006970', 'GO:0043207', 'GO:1902172', 'GO:0051701', 'GO:0006955', 'GO:0043231', 'GO:0045953', 'GO:0051234', 'GO:0071391', 'GO:0101002', 'GO:0001933', 'GO:0010466', 'GO:0009314', 'GO:0043067', 'GO:0065009', 'GO:0043508', 'GO:0050794', 'GO:0070887', 'GO:1904951', 'GO:0006887', 'GO:0032268', 'GO:0019222', 'GO:0009968', 'GO:0032501', 'GO:0043027', 'GO:0031324', 'GO:0048608', 'GO:0002274', 'GO:0031400', 'GO:0030335', 'GO:0007154', 'GO:0031983', 'GO:0045616', 'GO:0031399', 'GO:0036230', 'GO:0051050', 'GO:0061458', 'GO:0045137', 'GO:0044451', 'GO:0042221', 'GO:0002715', 'GO:0002275', 'GO:0051828', 'GO:0005488', 'GO:0002684', 'GO:0002716', 'GO:0030141', 'GO:0031341', 'GO:0042177', 'GO:0002697', 'GO:0044531', 'GO:0045055', 'GO:2000117', 'GO:0051270', 'GO:0005886', 'GO:0044409', 'GO:0051817', 'GO:2000116', 'GO:0042981', 'GO:0043066', 'GO:0048856', 'GO:0001817', 'GO:0071944', 'GO:0002793', 'GO:0010646', 'GO:0098772', 'GO:0005634', 'GO:0001911', 'GO:0071470', 'GO:0043227', 'GO:0060255', 'GO:0002283', 'GO:0050790', 'GO:0002703', 'GO:0030162', 'GO:0002682', 'GO:0043408', 'GO:0097179', 'GO:0042127', 'GO:0043086', 'GO:0044444', 'GO:0090087', 'GO:0010718', 'GO:0030659', 'GO:0006810', 'GO:0023052', 'GO:0042325', 'GO:0097180', 'GO:0045682', 'GO:0051094', 'GO:0043202', 'GO:0030154', 'GO:0002444', 'GO:0004866', 'GO:0001618', 'GO:1902173', 'GO:0005622', 'GO:1903532', 'GO:0032872', 'GO:0002704', 'GO:0060548', 'GO:0052041', 'GO:0048731', 'GO:0005766', 'GO:0043028', 'GO:0006469', 'GO:0008150', 'GO:1902715', 'GO:0045597', 'GO:0051222', 'GO:0042582', 'GO:0002020', 'GO:0050715', 'GO:0002263', 'GO:0042119', 'GO:0005575', 'GO:0065007', 'GO:0034774', 'GO:0010604', 'GO:0042326', 'GO:1902531', 'GO:0048519', 'GO:0061134', 'GO:2000145', 'GO:0051248', 'GO:0044421', 'GO:0044424', 'GO:0051348', 'GO:0030234', 'GO:0040017', 'GO:0016607', 'GO:0002376', 'GO:0010952', 'GO:2000026', 'GO:0052490', 'GO:1903530', 'GO:0051338', 'GO:0098805', 'GO:0009617', 'GO:0043229', 'GO:0051345', 'GO:0043407', 'GO:0043506', 'GO:0016192', 'GO:0051704', 'GO:0051179', 'GO:0002448', 'GO:0010941', 'GO:0070201', 'GO:0051336', 'GO:0009628', 'GO:0016020', 'GO:0051049', 'GO:0032873', 'GO:0044433', 'GO:0051239', 'GO:0005576', 'GO:0044437', 'GO:0032729', 'GO:0043233', 'GO:0070302', 'GO:0044419', 'GO:0045088', 'GO:0043627', 'GO:0098588', 'GO:0045321', 'GO:0046328', 'GO:0010563', 'GO:0040012', 'GO:0044068', 'GO:0010605', 'GO:0043226', 'GO:0009605', 'GO:0031090', 'GO:0003674', 'GO:0005515', 'GO:0044532', 'GO:0002244', 'GO:0046903', 'GO:0009411', 'GO:0016032', 'GO:0002366', 'GO:0005829', 'GO:0030155', 'GO:0031410', 'GO:0031982', 'GO:0004867', 'GO:0005794', 'GO:0048518', 'GO:0051172', 'GO:0005764', 'GO:0010950', 'GO:0031347', 'GO:0007155', 'GO:0090136', 'GO:0051716', 'GO:0042269', 'GO:0016604', 'GO:0023051', 'GO:1902532', 'GO:0009895', 'GO:0044446', 'GO:0052150', 'GO:0044403', 'GO:0045595', 'GO:0050714', 'GO:0071900', 'GO:0043154', 'GO:0003006', 'GO:0050707', 'GO:0005775', 'GO:0008219', 'GO:0042270', 'GO:0050777', 'GO:0104004', 'GO:0048869', 'GO:0052433', 'GO:0009894', 'GO:0007600', 'GO:0032269', 'GO:0048513', 'GO:0001932', 'GO:0060205', 'GO:0007605', 'GO:0030334', 'GO:0051240', 'GO:0000003', 'GO:0023057', 'GO:0003008', 'GO:0002520', 'GO:0010648', 'GO:0035425', 'GO:0052548', 'GO:0032879', 'GO:0051246', 'GO:0005615', 'GO:0002698', 'GO:0101003', 'GO:0097708', 'GO:0002707', 'GO:0045824', 'GO:0052040', 'GO:0001819', 'GO:0006950', 'GO:0104005', 'GO:0031342', 'GO:0002252', 'GO:0044093', 'GO:0051806', 'GO:0009966', 'GO:0098609', 'GO:0033554', 'GO:0052248', 'GO:0031974', 'GO:0070820', 'GO:0030856', 'GO:0051171', 'GO:0019899', 'GO:0043069', 'GO:0001775', 'GO:0070821', 'GO:0004857', 'GO:0031981', 'GO:0044422', 'GO:0005654', 'GO:0030260', 'GO:0080090', 'GO:0038001', 'GO:0042176', 'GO:0051247', 'GO:0061135', 'GO:0010951', 'GO:0002443', 'GO:0019835', 'GO:0007548', 'GO:0010628', 'GO:0044464', 'GO:0007267', 'GO:0099503', 'GO:0035578', 'GO:0051173', 'GO:0005773', 'GO:0032502', 'GO:0043299', 'GO:1902713', 'GO:0022610', 'GO:0008406', 'GO:0012505', 'GO:0050896', 'GO:0048522', 'GO:0044428', 'GO:0005623', 'GO:0043281', 'GO:0050877', 'GO:0032940', 'GO:0002253', 'GO:0010717', 'GO:0009987', 'GO:2000147', 'GO:0031325', 'GO:0031323', 'GO:0080134', 'GO:0006915', 'GO:0012501', 'GO:0051707', 'GO:0004869', 'GO:0008284', 'GO:0048585', 'GO:0051346', 'GO:0002791', 'GO:0045859', 'GO:0046718', 'GO:0043549', 'GO:0051046', 'GO:0009416', 'GO:0051174', 'GO:0050789', 'GO:0030097', 'GO:0071901', 'GO:0044092', 'GO:0012506', 'GO:0050954', 'GO:0048583', 'GO:0001910', 'GO:0070013', 'GO:1904090', 'GO:0022414', 'GO:0050793', 'GO:0033668', 'GO:0043405', 'GO:0010468', 'GO:0043312', 'GO:0032880'}	{'-'}	2347	{P05619, Q5R899, P35237, HG4497749, Q4G075, HG4519467, Q4R3G2, Q52L45, HG4495976, O75830, Q5SV42, HG2104072, HG1472076, P50453, Q9D154, HG4662921, P80229, HG4701711, Q1JPB0, O02739, Q9JK88, Q8VHP7, HG2380231, Q60854, HG2815312, HG4662017, Q5I0S8, HG4497310, HG4605960, P30740, HG4488453, Q5BIR5, P50452, HG4574251, HG4513764, HG3297876}	TYNFLPEFLVSTQK;LDMMDEEEVEVSLPR;NEEKPVQMMFK;FIAWTKPDVMDEEEVEVFLPR;LHEWTKPENLDFIEVNVSLPR;EATTNAPFR;SFVEVNEEGTEAAAATAAIMMMR;ADLSGMSGAR;FYQAEMEELDFVSATEQSR;MDVLAEANGTFALNLLK;LDMMDEEKVEVSLPR;FYQAELEELSFAEDTEECRK;TYGADLASVDFQHASEDAR;FKLEESYDMESVLR;DLLPANSVNPMTR;FQSLNADINKR;GKWNEPFDETYTR;VLELPYQGEELSMVILLPDDIEDESTGLK;KEDTQLINFTK;KIEEQITLEK;FKLEESYTLNSDLAR;HINTWVAEK;GNTAAQLSK;TYDFLSSFK;TYIGEIFTQILVLPYVGK;FAYGYIEDLK;TFHFNTVEEVHSR;KTINQWVK;WLSEMQEEEVEISLPR;LGVQDLFNSSK;ADFSGMSQTDLSLSK;IEEQITLEK;HNSSGSILFLGR;SCDFLSSFRDSCQK;KTYIGEIFTQILVLPYVGK;TGTQYLLR;FVEWTRLDMMDEEEVEVSLPR;ELNMIIMLPDETTDLR;ISEVLDAGTVDPLTK;KHINTWVAEK;TEGKIAELLSPGSVDPLTR;FMKEATTNAPFR;LVLVNAVYFR;GNWDEQFDKENTEER;LEESYTLNSDLAR;IPELLASGMVDNMTK;MEQLSSANTR;SGGGGDIHQGFQSLLTEVNKTGTQYLLR;LANRLYGEK;TYGADLASVDFQHASEDARK;FAYGYIEDLKCR;NVEKPVQMMFK;LEESYDMESVLR;VLELPYQGEELSMVILLPDDIEDESTGLKK;TCDFLPDFKEYCQK;TINQWVK;IAELLSPGSVDPLTR;KFAYGYIEDLK;GNWDTQFNKEHTEERPFR;FYQAEMEELDFISAVEK;LITAQQILK;GQTEGKIPELLASGMVDNMTK;EATTNAPFRLNK;SCDFLSSFR;SGGGGDIHQGFQSLLTEVNK;NLGMTDAFELGK;LVLVNAIYFK;HINDWVAEKTEGK;SSGGGEDVHQGFQNLLSEVNRR;TVEKELTYEK;ADFSGMSSGR;GNTAAQMAQILSFNK;FQSLNADINK;VSKNEEKPVQMMFK;HINTWVAEKTEGK
2875	0.226349	0.177889	0.0794554	2801	group	97	49	358	8.63	99.75	{HG1797303, HG4353775, HG3572413, HG4320790, HG4339637, HG2255335, HG4300700, HG4325416, HG3197194, HG4354213, HG2035723, HG1104525, HG2175975, HG4366881, HG4357582, HG3687631, HG1860464, HG2908411, HG2754863, HG3008911, HG4240014, HG3525748, HG4354298, HG1282512, HG3735780, HG2612099, HG2308297, HG4322507, HG2087416, HG1552421, HG4352718, HG1876776, HG4066976, HG2665293, HG1759215, HG4297935, HG1962189, HG4297397, HG4353144, HG3002460, HG4357774, HG1267037, HG4324503, HG4327374, HG4369898, HG0406843, HG1488410, HG4328779, HG4321074, HG3414519, HG4365718, HG0766293, HG2571593, HG4267446, HG4333903, HG4347649, HG2074084, HG4326101, HG4325126, HG2846283, HG1990771, HG4380583, HG4358861, HG4320794, HG4332798, HG4360445, HG0345633, HG4320117, HG4313740, HG4334310, HG4355877, HG1988094, HG4302716, HG1436777, HG4092857, HG2512837, HG3442866, HG1761049, HG0874648, HG4321932, HG4338920, HG4193429, HG3074438, HG0951841, HG3703133, HG0214987, HG4283149, HG2419440, HG2638607, HG4326538, HG4327521, HG3938014, HG4330881, HG2381958, HG4359902, HG4388480, HG3144285}	metabolism	Energy production and conversion	various	various	various	Bacteria	Firmicutes	Clostridia	Eubacteriales	Lachnospiraceae	various	various	{'ko:K03522', 'ko:K22432', '-'}	{'1.3.1.108', '-'}	{'GO:0036094', 'GO:0005622', 'GO:0043168', 'GO:1901363', 'GO:0016054', 'GO:1901265', 'GO:0044281', '-', 'GO:0009055', 'GO:0043436', 'GO:0044444', 'GO:0006091', 'GO:0006577', 'GO:0006635', 'GO:0003824', 'GO:0016042', 'GO:0050660', 'GO:0016628', 'GO:0019395', 'GO:0071949', 'GO:0044282', 'GO:0005886', 'GO:0016020', 'GO:0034641', 'GO:0005829', 'GO:0044255', 'GO:0044424', 'GO:0042219', 'GO:0008152', 'GO:0006579', 'GO:0043167', 'GO:0044270', 'GO:0005737', 'GO:0071704', 'GO:0008150', 'GO:0016627', 'GO:0030258', 'GO:1901564', 'GO:0005623', 'GO:0042413', 'GO:0071944', 'GO:0072329', 'GO:0009437', 'GO:0006629', 'GO:0055114', 'GO:0006575', 'GO:0097164', 'GO:0005618', 'GO:0006631', 'GO:0033539', 'GO:1901565', 'GO:0019752', 'GO:0050662', 'GO:0009987', 'GO:0048037', 'GO:0044237', 'GO:0030312', 'GO:0009062', 'GO:0044238', 'GO:0005575', 'GO:0009056', 'GO:0097159', 'GO:0044464', 'GO:0044242', 'GO:0006082', 'GO:0003674', 'GO:0000166', 'GO:0022900', 'GO:0005488', 'GO:0006807', 'GO:0016491', 'GO:0032787', 'GO:0034440', 'GO:0046395', 'GO:0044248', 'GO:1901575'}	{'-'}	2875	{HG1797303, HG4353775, HG3572413, HG4320790, HG4339637, HG2255335, HG4300700, HG4325416, HG3197194, HG4354213, HG2035723, HG1104525, HG2175975, HG4366881, HG4357582, HG3687631, HG1860464, HG2908411, HG2754863, HG3008911, HG4240014, HG3525748, HG4354298, HG1282512, HG3735780, HG2612099, HG2308297, HG4322507, HG2087416, HG1552421, HG4352718, HG1876776, HG4066976, HG2665293, HG1759215, HG4297935, HG1962189, HG4297397, HG4353144, HG3002460, HG4357774, HG1267037, HG4324503, HG4327374, HG4369898, HG0406843, HG1488410, HG4328779, HG4321074, HG3414519, HG4365718, HG0766293, HG2571593, HG4267446, HG4333903, HG4347649, HG2074084, HG4326101, HG4325126, HG2846283, HG1990771, HG4380583, HG4358861, HG4320794, HG4332798, HG4360445, HG0345633, HG4320117, HG4313740, HG4334310, HG4355877, HG1988094, HG4302716, HG1436777, HG4092857, HG2512837, HG3442866, HG1761049, HG0874648, HG4321932, HG4338920, HG4193429, HG3074438, HG0951841, HG3703133, HG0214987, HG4283149, HG2419440, HG2638607, HG4326538, HG4327521, HG3938014, HG4330881, HG2381958, HG4359902, HG4388480, HG3144285}	AEVIEYNPGFTPNNK;AEVIEYNPGFTPNDKYVEILDIVK;MLQDLADVFGGMVSCSR;LSDIAFELVGK;AVVENGWLPVDLQVGQTGK;AAEVIEFNPTLEENNR;GVFVFAQQVDNEISGIAFELIGK;GLVDELAEYGADKVIVVDDPELK;GVFIYAQQVDNKIDAIALELLGK;TEPYTHAIASVIK;DLGPTVSAR;ALATELGEYGADK;TEPYAHALSSVINEYKPEIVLVGATAIGR;TEPYAQALVSVINEYKPEIMLVGATAIGR;YVDILEVVK;NLSETVDIMDAK;VATGLTADCTVLEIGEFK;GLTDELGEYGADK;ANDLAADLGTDVTAVLIGSDVK;GVFVFAQQVDNVLDGVAFELLGK;SVTETVDIQAAK;ANVVEFNPGFTPNNR;GVGEEGFGMLKELAEVLGGEVSCSR;YVEILDIVK;SVTDTVDIMDAK;VIVVDDPELK;DEDAPIFDVADYGLVGDLK;AEVIEYNPGFTPDNKYVEIMDIVK;AAEVIEFNPTLEENNRYVEIMDIVK;DLGTDVTAVLIGSGVK;TEPYAHALASVINEYKPEIMLVGATAIGR;MATVRPGVMQK;AKELAADLNTEVTAVLLGSNVK;AAVENGWLAQDYQVGQTGK;DLGTEVTAVLIGSDVMSLTK;AVSNTVDIMDAK;HNQLLMTRPAFGGNT;DEDAPIFDVADYGIVGDLNK;GVGSAENFK;ANVVEYNPGFTPNNR;GLTDELGEYGADKVIVVDNPELETYR;GLEEYKGVYIYAQQVDNK;DPDAPIFDVADYGIVGDALK;DLGTDVTAVLLGSNVK;GLVDELAEYGADK;GVGSAENFALLDDLAEALGGTVSCSR;ELADVLGGEVSCSR;ELAADLNTEVTAVLLGSNVK;GLADQLAEYGADKVIVVDDPELK;ELASDLGTDVTAVLIGSDVK;YVEILNIVK;TEPYTHALASVINEYKPDILLVGATAIGR;IHTGLTADCTQLEIGDFPINPIPGR;YVEIMEVVK;ILEDLAEVLGGTVSCSR;YVEIVDIVK;YVEIMDIVK;YVEILNVVK;DETAPIFDVADYGIVGDLNK;AAEVIEFNPALEENNRYVEIMDIVK;AVSDVADIMDAK;VIVVDNPELETYR;IVPALTEAIK;VATGLTADCTK;LEIGDFPINAVPGKEDEQK;NLADTLAEYGADK;ELAEVLGGEVSCSR;AVGNVENIMDAK;YVEILEIVK;IDAIALELLGK;LLDDLAEVLGGQVSCSR;IDPIEGAK;AEVIEYNPGFTPDNKYVEILDVVK;VEGAQAVIEEFNPGFVPNNK;IVPQLTAAIK;GLADQLAEYGADK;GLADQLAEYGADR;AEVIEYNPGFTPDNK;ALATELGEYGADKVIVVDNPALETYR;AAEVIEFNPALEENNR;VIVVDDPELKEYR;VQTGLTADCTVLEIGDFPLR;GVYVFAQQVDNQISSIALELIGK;TEPYAHALASVINEFKPEIMLVGATAIGR;TEPYTHALASVINEFKPEIMLVGATAIGR;VIVVDNPALETYR;AVIEEYNPGFTPNNK;IVPALTEK;TEPYAQALAAVINEYKPEIMLVGATAIGR;DLNTEVTAVLIGSGVK;TGLTADCTSLEIGDFPLVAAPGK;DLGTTVTAVLVGSNVK;DLDTDVTAVLVGSDVK;GVGSAENFEMLR;GVGEEGFGMLR;ANVEEFNPGFTPDNK;YVDILNVVK;ILDDLAEAIGGTVSCSR;GVFVFAQQVDNVISNIAYELIGK;GVYVFAQQVDNELSGIAFELLGK;SVSETVDIMDAK;GLVDDLAK;GVYIYAQQVDNK;GVGEEGFGMLK;HNQLLMTRPAFGGNTIATIACPDNRPQMATVRPGVMQK;DIQVGQTGK;GVFIYAQQVDNELSSIAFELIGK;LEIGDFPINAMPGQEQK;TEPYTHALASVINEYKPEIMLVGATAIGR;VIVVDDPELKDYR;DDTAPIFDVADYGIVGDLNK;KAEVIEFNPTLEK;TEPYAHALASVINEYKPEIVLVGATAIGR
3521	0.271052	0.0376695	1.44593	8	group	82	83	373	24.14	100	{P04432, HG1210979, HG1495935, HG3548597, HG1619462, A0A087WW87, HG2802697, P01619, HG1493633, HG1454995, HG1457517, HG3227184, A0A075B6S5, HG1327890, HG1555924, P01597, A0A0C4DH69, HG3191601, HG1590236, A0A0C4DH25, HG1357681, HG1363357, P01614, HG1284724, HG1217417, HG4478693, A0A075B6P5, HG4482169, HG3256179, HG1025004, HG1902787, HG2286143, HG1215505, HG1216016, HG1427046, HG1493608, HG3738956, HG3300986, P01599, HG3203907, P01602, HG3214809, HG1209712, HG1230793, P0DOX7, HG3216106, HG1300178, HG1183793, HG1498907, HG1611963, HG1464578, HG3255861, A0A0C4DH67, HG1239013, A0A0C4DH72, P01834, HG4028791, HG0860448, HG2722407, A0A0C4DH73, HG1920005, HG1298833, P01611, P01615, A0A0B4J2D9, HG1431385, A2NJV5, HG3220361, A0A075B6S2, P0DP09, A0A075B6S6, P01631, HG1486120, A0A0A0MRZ7, HG2046114, HG2990496, HG1911165, P06310, HG1801224, HG0815979, HG1505171, HG1523485}	poorly characterized	Function unknown	various	Immunoglobulin V-Type	various	Eukaryota	Chordata	Mammalia	Primates	Hominidae	Homo	Homo sapiens	{'-'}	{'-'}	{'-'}	{'-'}	3521	{P04432, HG1210979, HG1495935, HG3548597, HG1619462, A0A087WW87, HG2802697, P01619, HG1493633, HG1454995, HG1457517, HG3227184, A0A075B6S5, HG1327890, HG1555924, P01597, A0A0C4DH69, HG3191601, HG1590236, A0A0C4DH25, HG1357681, HG1363357, P01614, HG1284724, HG1217417, HG4478693, A0A075B6P5, HG4482169, HG3256179, HG1025004, HG1902787, HG2286143, HG1215505, HG1216016, HG1427046, HG1493608, HG3738956, HG3300986, P01599, HG3203907, P01602, HG3214809, HG1209712, HG1230793, P0DOX7, HG3216106, HG1300178, HG1183793, HG1498907, HG1611963, HG1464578, HG3255861, A0A0C4DH67, HG1239013, A0A0C4DH72, P01834, HG4028791, HG0860448, HG2722407, A0A0C4DH73, HG1920005, HG1298833, P01611, P01615, A0A0B4J2D9, HG1431385, A2NJV5, HG3220361, A0A075B6S2, P0DP09, A0A075B6S6, P01631, HG1486120, A0A0A0MRZ7, HG2046114, HG2990496, HG1911165, P06310, HG1801224, HG0815979, HG1505171, HG1523485}	FSGSGSGTDFTLTISSLQPEDVATYYCQK;ASQDISNYLAWFQQKPGK;DSTYSLSSTLTLSKADYEK;SGTASVVCLLNNFYPR;VYACEVTHQGLSSPVTK;GTVAAPSVFIFPPSDEQLKSGTASVVCLLNNFYPR;VDNALQSGNSQESVTEQDSK;DIQMTQSPSTLSASVGDR;GTVAAPSVFIFPPSDEQLK;VQWKVDNALQSGNSQESVTEQDSK;LLIYGASSR;DIQMTQSPSSLPASVGDRVTITCR;MTQSPSSFSASTGDR;SGTASVVCLLNNFYPREAK;RLIYAASSLQSGVPSR;LLIYDASSR;ASQSLSSSYLAWYQQKPGQAPR;LLIYAASSLQSGVPSR;ASSLESGVPSR;LLIYDASNLESGVPSR;EDIVMTQTPLSLPVTPGEPASISCR;LLIYAASALQSGVPSR;LIYAASSLQSGVPSR;ILIYDASNLETGVPSR;VDNALQSGNSQESVTEQDSKDSTYSLSSTLTLSK;TFGQGTKLEIK;LLIYGVSSR;FPLTFGGGTK;ASQSISSYLNWYQQKPGK;NDLGWYQQKPGK;ASQSVSNSFLAWYQQKPGQAPR;ASQGISSALAWYQQKPGKAPK;VEVKGTVAAPSVFIFPPSDEQLK;EIVLTQSPGTLSLSPGERATLSCR;SSQSLLHSDGK;ASQSVSSSYLAWYQQKPGQAPR;DSGVPDRFSGSGSGTDFTLK;DIQMTQSPSSLPASVGDR;DIQMTQSPSFLSASVGDRVTITCR;FSGSGSGTDFTLK;TVAAPSVFIFPPSDEQLK;HKVYACEVTHQGLSSPVTK;NYVAWYQQK;DIVMTQSPLSLPVTPGEPASISCR;LLIYGASSRATGIPDR;ASQTINNYLNWYQQKPGK;FSGSGSGTDFTLTITR;DIQMTQSPSFLSASVGDR;ATGIPDRFSGSGSGTDFTLTITR;LIYQVSK;VSNWDSGVPDRFSGSGSGTDFTLK;ASQGISSALAWYQQKPGK;FSGSGSGTDFTLTISR;VYACEVTHQGLSSPVTKSFNR;DIQMTQSPSSLSASVGDR;NDLGWYQQKPGKAPK;ASQGISSYLAWYQQKPGK;ASQSISSWLAWYQQKPGK;LLMFGSSSR;ISRVEAEDVGVYYCMQR;SFNRGEC;TFGQGTKVEIK;LLIYDASSLESGVPSR;DIQMTQSPSSLSASVGDRVTITCR;EIVMTQSPLSLPVTLGQPASISCK;SSQSLVYSDGNTYLNWFQQRPGQSPR;ATGIPDRFSGSGSGTDFTLTISR;ASQGISSWLAWYQQKPGK;DSTYSLSSTLTLSK;LLIYAASTLQSGVPSR;SLIYAASTLQSGVPSR;ASQGISNYLAWYQQKPGK;DIQMTQSPSTLSASVGDRVTITCR;ASGVPDRFSGSGSGTDFTLK;TVAAPSVFIFPPSDEQLKSGTASVVCLLNNFYPR;EIVLTQSPGTLSLSPGER;RTVAAPSVFIFPPSDEQLK;FSGVPDRFSGSGSGTDFTLK
4062	0.332514	0.0995733	0.0177589	9181	group	3	121	138	65.47	100	{P06312, HG1690399, HG1420715}	poorly characterized	Function unknown	4N8RW	Immunoglobulin kappa variable 4-1	9593.ENSGGOP00000019269	Eukaryota	Chordata	Mammalia	Primates	Hominidae	Homo	Homo sapiens	{'-'}	{'-'}	{'-'}	{'-'}	4062	{P06312, HG1690399, HG1420715}	NYLAWYQQKPGQPPK;SSQSVLYSSNNK;LLIYWASTR
4293	0.434697	0.0607783	0.0228623	26	group	5	120	208	57.69	99.52	{HG1500593, HG2837146, HG1513062, A0A0C4DH68, HG1510389}	poorly characterized	Function unknown	4N6XX	Immunoglobulin V-Type	9601.ENSPPYP00000024614	Eukaryota	Chordata	Mammalia	Rodentia	Muridae	Mus	Mus musculus	{'-'}	{'-'}	{'-'}	{'-'}	4293	{HG1500593, HG2837146, HG1513062, A0A0C4DH68, HG1510389}	FSGSGAGTDFTLK;FSGVPDRFSGSGAGTDFTLK;SSQSLVHSDGNTYLSWLQQRPGQPPR;ISNRFSGVPDR
4306	0.250676	0.0570821	0.0122232	43585	group	2	108	112	63.72	63.72	{P01618, P01629}	poorly characterized	Function unknown	various	Immunoglobulin V-Type	various	Eukaryota	Chordata	Mammalia	various	various	various	various	{'-'}	{'-'}	{'-'}	{'-'}	4306	{P01618, P01629}	FSGSGSGTDFTLR;DIVMTQTPLSLSVSPGEPASISCR;ASGVPDRFSGSGSGTDFTLR
4390	0.321102	0.108312	0.0557103	12	group	11	108	219	45.85	99.56	{HG1920367, P01624, HG1215053, A0A0C4DH55, HG1994351, HG1910463, HG1895070, HG1350465, HG2991007, A0A087WSY6, HG1901704}	cellular processes and signaling	Signal transduction mechanisms	4N6MS	Immunoglobulin V-Type	9597.XP_008963312.1	Eukaryota	Chordata	Mammalia	Primates	Hominidae	Homo	Homo sapiens	{'-'}	{'-'}	{'-'}	{'-'}	4390	{HG1920367, P01624, HG1215053, A0A0C4DH55, HG1994351, HG1910463, HG1895070, HG1350465, HG2991007, A0A087WSY6, HG1901704}	LLIYGASTR;EIVMTQSPPTLSLSPGER;ASQSVSSNLAWYQQKPGQAPR;LLIYGASIR;EIVMTQSPATLSVSPGERATLSCR;ASQSVSSSYLSWYQQKPGQAPR;EIVMTQSPATLSVSPGER
4822	0.540066	0.202459	0.204208	784	group	38	76	1327	21.1	100	{P08071, HG5341293, HG1633221, P14632, P09571, Q29443, HG2433253, P02788, O77811, HG1443912, HG5366425, HG5373103, HG0699079, HG5384242, HG5577325, A5A6I6, Q29477, Q9TUM0, HG5524251, HG5354438, P19134, HG5574464, O77698, P24627, HG3196516, HG5384809, HG5524211, HG1899786, Q29545, HG5383582, P02787, P12346, P27425, HG5384707, Q921I1, HG5340773, HG5567143, HG5372233}	various	various	various	Transferrin	various	Eukaryota	Chordata	Mammalia	Primates	Hominidae	various	various	{'ko:K06569', 'ko:K12272', 'ko:K14736', 'ko:K17283'}	{'-'}	{'GO:0034121', 'GO:1903317', 'GO:0045124', 'GO:0007275', 'GO:0050776', 'GO:0051962', 'GO:0008198', 'GO:0051641', 'GO:0003824', 'GO:0010557', 'GO:0009887', 'GO:0097435', 'GO:0045861', 'GO:1903900', 'GO:0050778', 'GO:0002683', 'GO:0061844', 'GO:0010720', 'GO:0031641', 'GO:0010039', 'GO:0051092', 'GO:0097013', 'GO:0051272', 'GO:1904724', 'GO:0006952', 'GO:0009893', 'GO:0001818', 'GO:0050769', 'GO:0070304', 'GO:1900229', 'GO:0032991', 'GO:0043085', 'GO:0009986', 'GO:0019220', 'GO:0048523', 'GO:0030295', 'GO:0009607', 'GO:0046872', 'GO:0002521', 'GO:0005737', 'GO:0071702', 'GO:0071704', 'GO:2001204', 'GO:0048259', 'GO:0044788', 'GO:0055076', 'GO:0002831', 'GO:0032270', 'GO:1901681', 'GO:0031349', 'GO:0009892', 'GO:0042742', 'GO:0010812', 'GO:0031625', 'GO:0060284', 'GO:0005881', 'GO:0045862', 'GO:0052547', 'GO:0071241', 'GO:0035821', 'GO:0080135', 'GO:0004252', 'GO:0099512', 'GO:0043900', 'GO:0016310', 'GO:0048584', 'GO:0031326', 'GO:0002576', 'GO:0030136', 'GO:0045637', 'GO:0030414', 'GO:0055080', 'GO:0044389', 'GO:0046916', 'GO:0048534', 'GO:0051651', 'GO:0002761', 'GO:0045178', 'GO:0002446', 'GO:0048699', 'GO:0032870', 'GO:0016787', 'GO:0002526', 'GO:0000165', 'GO:0043207', 'GO:1990459', 'GO:0019538', 'GO:0006955', 'GO:0043231', 'GO:0006881', 'GO:1900390', 'GO:0043021', 'GO:0051234', 'GO:1903012', 'GO:0043170', 'GO:0045837', 'GO:0019732', 'GO:0009653', 'GO:0010647', 'GO:0010466', 'GO:0055072', 'GO:0043067', 'GO:0065009', 'GO:0051129', 'GO:0050794', 'GO:1900157', 'GO:0070887', 'GO:0033674', 'GO:0099513', 'GO:0048878', 'GO:1902106', 'GO:0051347', 'GO:0006887', 'GO:0098552', 'GO:0032268', 'GO:0045935', 'GO:0045089', 'GO:0019897', 'GO:0048471', 'GO:0030003', 'GO:0019222', 'GO:0033572', 'GO:0032501', 'GO:0045937', 'GO:0009968', 'GO:0031324', 'GO:0045335', 'GO:0002274', 'GO:0071840', 'GO:0051130', 'GO:0033036', 'GO:0005856', 'GO:0007154', 'GO:0001666', 'GO:0031983', 'GO:0009967', 'GO:0048475', 'GO:0031399', 'GO:0016530', 'GO:0051050', 'GO:0036230', 'GO:0005918', 'GO:0001934', 'GO:0034986', 'GO:0042221', 'GO:0034756', 'GO:0002275', 'GO:0044267', 'GO:1903707', 'GO:0023014', 'GO:0006873', 'GO:0046914', 'GO:0051093', 'GO:2000308', 'GO:0045177', 'GO:0044085', 'GO:0005488', 'GO:0010038', 'GO:0006811', 'GO:1900191', 'GO:0022607', 'GO:0002684', 'GO:1901698', 'GO:0002237', 'GO:0030141', 'GO:0005788', 'GO:0098802', 'GO:0140096', 'GO:0045055', 'GO:0034145', 'GO:2000117', 'GO:0051270', 'GO:0005886', 'GO:1902533', 'GO:0045071', 'GO:0010721', 'GO:0043903', 'GO:0043687', 'GO:0044440', 'GO:0051817', 'GO:0046852', 'GO:2000116', 'GO:0043410', 'GO:0042981', 'GO:0043066', 'GO:0048856', 'GO:0071944', 'GO:0001817', 'GO:0001501', 'GO:0002832', 'GO:0010646', 'GO:0048260', 'GO:0019209', 'GO:0002227', 'GO:0009889', 'GO:0098772', 'GO:0005634', 'GO:0007165', 'GO:0070613', 'GO:0042592', 'GO:0005791', 'GO:0043227', 'GO:0055065', 'GO:1903055', 'GO:0044877', 'GO:0060255', 'GO:0043296', 'GO:0043539', 'GO:0010033', 'GO:0005047', 'GO:0002283', 'GO:0050790', 'GO:0045860', 'GO:0008236', 'GO:0007399', 'GO:0043228', 'GO:0043408', 'GO:0002682', 'GO:0030162', 'GO:0042127', 'GO:0043086', 'GO:0044444', 'GO:0071495', 'GO:0010954', 'GO:0030659', 'GO:0006810', 'GO:0006508', 'GO:1903508', 'GO:0023052', 'GO:0042325', 'GO:0005102', 'GO:0051094', 'GO:0002762', 'GO:0000187', 'GO:0031647', 'GO:0030154', 'GO:0002444', 'GO:0004866', 'GO:0098827', 'GO:0034330', 'GO:0034143', 'GO:0031665', 'GO:0030117', 'GO:0098796', 'GO:1903901', 'GO:0019219', 'GO:0006807', 'GO:0005622', 'GO:0007178', 'GO:0032872', 'GO:0043122', 'GO:0042581', 'GO:0060548', 'GO:0019730', 'GO:0070011', 'GO:0048731', 'GO:0033690', 'GO:0070160', 'GO:0060349', 'GO:0035580', 'GO:0008150', 'GO:1902680', 'GO:0030662', 'GO:0030278', 'GO:1903053', 'GO:0042391', 'GO:0036211', 'GO:0045597', 'GO:0065008', 'GO:0043462', 'GO:0050832', 'GO:0043406', 'GO:0031644', 'GO:0000041', 'GO:0002263', 'GO:0042119', 'GO:0005575', 'GO:0065007', 'GO:0045778', 'GO:0034774', 'GO:0010604', 'GO:0050829', 'GO:0034105', 'GO:0031226', 'GO:0051235', 'GO:0045596', 'GO:0070167', 'GO:1902531', 'GO:0070482', 'GO:0006796', 'GO:0098797', 'GO:0014013', 'GO:1901700', 'GO:0048519', 'GO:1901701', 'GO:0030036', 'GO:0051252', 'GO:0061134', 'GO:2000145', 'GO:0010288', 'GO:0045670', 'GO:0010959', 'GO:0051248', 'GO:0044421', 'GO:0098590', 'GO:0045667', 'GO:0044424', 'GO:0005905', 'GO:0043123', 'GO:0030234', 'GO:2000179', 'GO:0001906', 'GO:0044279', 'GO:0043169', 'GO:0045807', 'GO:0040017', 'GO:0030100', 'GO:0002376', 'GO:0045780', 'GO:2000026', 'GO:0043269', 'GO:0097433', 'GO:0051338', 'GO:0043235', 'GO:0098805', 'GO:0009617', 'GO:0043229', 'GO:0032101', 'GO:0005874', 'GO:0007043', 'GO:0030139', 'GO:0043506', 'GO:0015031', 'GO:0005911', 'GO:0031664', 'GO:0016192', 'GO:0009725', 'GO:0051704', 'GO:0035556', 'GO:0006793', 'GO:0044364', 'GO:0051179', 'GO:0006355', 'GO:0010941', 'GO:0044215', 'GO:0015833', 'GO:0051336', 'GO:0008104', 'GO:0009628', 'GO:0016020', 'GO:0051049', 'GO:0051241', 'GO:0051238', 'GO:0005783', 'GO:1902732', 'GO:0030665', 'GO:0044433', 'GO:0008152', 'GO:0051239', 'GO:0005576', 'GO:0051090', 'GO:1903010', 'GO:0005768', 'GO:0043297', 'GO:0043233', 'GO:0070302', 'GO:0044419', 'GO:0045088', 'GO:1900190', 'GO:0033688', 'GO:0098588', 'GO:0046328', 'GO:0045321', 'GO:0042886', 'GO:0071371', 'GO:1990712', 'GO:0040012', 'GO:1900159', 'GO:0051403', 'GO:0010562', 'GO:0014015', 'GO:0045638', 'GO:0043226', 'GO:0051960', 'GO:0010605', 'GO:0015630', 'GO:0030500', 'GO:0009605', 'GO:0031090', 'GO:0008047', 'GO:0003674', 'GO:0005515', 'GO:0140104', 'GO:0034123', 'GO:1903555', 'GO:0006996', 'GO:0050792', 'GO:0022604', 'GO:0044793', 'GO:0043168', 'GO:0046903', 'GO:0007257', 'GO:0005785', 'GO:0006954', 'GO:0030316', 'GO:0002366', 'GO:0044216', 'GO:0008201', 'GO:0033993', 'GO:0072512', 'GO:0006953', 'GO:0031410', 'GO:0031982', 'GO:0060627', 'GO:0071281', 'GO:0060348', 'GO:0030155', 'GO:0051673', 'GO:0043901', 'GO:0048518', 'GO:0045184', 'GO:0051254', 'GO:0070169', 'GO:0034698', 'GO:0032354', 'GO:0010810', 'GO:0042493', 'GO:0044057', 'GO:0051172', 'GO:0030120', 'GO:0016324', 'GO:0022008', 'GO:1903319', 'GO:0016323', 'GO:0005789', 'GO:0031347', 'GO:0007167', 'GO:0030135', 'GO:0005539', 'GO:1900228', 'GO:0005604', 'GO:0051716', 'GO:0031643', 'GO:2001205', 'GO:0010771', 'GO:0007254', 'GO:0032680', 'GO:0002573', 'GO:0006880', 'GO:0044218', 'GO:0023051', 'GO:0031232', 'GO:2000307', 'GO:2001141', 'GO:0030054', 'GO:0006468', 'GO:0006812', 'GO:0009891', 'GO:2000112', 'GO:0010769', 'GO:0044446', 'GO:0031646', 'GO:0044403', 'GO:0045595', 'GO:0045669', 'GO:0019731', 'GO:0010756', 'GO:0097286', 'GO:0071900', 'GO:0032780', 'GO:1903706', 'GO:0008219', 'GO:1901699', 'GO:0009897', 'GO:0030029', 'GO:0014074', 'GO:0048869', 'GO:0032102', 'GO:1900025', 'GO:0071902', 'GO:0050801', 'GO:0006875', 'GO:0033212', 'GO:0043232', 'GO:0006959', 'GO:0015682', 'GO:1903556', 'GO:0031401', 'GO:0032874', 'GO:0032269', 'GO:0048513', 'GO:0010243', 'GO:0001932', 'GO:0060205', 'GO:0005770', 'GO:0051240', 'GO:0007015', 'GO:0061024', 'GO:0045087', 'GO:0044238', 'GO:0031012', 'GO:0045671', 'GO:0031225', 'GO:0046330', 'GO:0098542', 'GO:0032496', 'GO:0071320', 'GO:0007162', 'GO:0002385', 'GO:0023057', 'GO:0023056', 'GO:0005506', 'GO:0002520', 'GO:0009925', 'GO:0010648', 'GO:0031098', 'GO:0022603', 'GO:0052548', 'GO:0032879', 'GO:0014070', 'GO:0071248', 'GO:0051246', 'GO:0070445', 'GO:0005615', 'GO:0008199', 'GO:0043167', 'GO:0055037', 'GO:0097708', 'GO:0009620', 'GO:1902105', 'GO:0006950', 'GO:0010035', 'GO:0050767', 'GO:0071372', 'GO:0044093', 'GO:0002252', 'GO:0019991', 'GO:0031640', 'GO:0044432', 'GO:0009966', 'GO:0001530', 'GO:0007010', 'GO:0051702', 'GO:0033554', 'GO:0031974', 'GO:0070820', 'GO:0008289', 'GO:0044459', 'GO:0071682', 'GO:0051171', 'GO:0019899', 'GO:0043069', 'GO:0001775', 'GO:1903506', 'GO:0051851', 'GO:0031984', 'GO:0004857', 'GO:0030001', 'GO:0045893', 'GO:0043507', 'GO:0044422', 'GO:0017171', 'GO:0071310', 'GO:0097577', 'GO:0032147', 'GO:0080090', 'GO:0046658', 'GO:0045069', 'GO:0051247', 'GO:1901564', 'GO:0061135', 'GO:0030501', 'GO:0010951', 'GO:0002443', 'GO:0010755', 'GO:0019725', 'GO:0010628', 'GO:0090091', 'GO:2000177', 'GO:0044464', 'GO:0070371', 'GO:1903011', 'GO:0051128', 'GO:0010556', 'GO:0042327', 'GO:0046683', 'GO:0010008', 'GO:0010715', 'GO:0045216', 'GO:0004175', 'GO:0099503', 'GO:0030867', 'GO:0048525', 'GO:0019207', 'GO:0046850', 'GO:0051173', 'GO:0097367', 'GO:0048705', 'GO:0051591', 'GO:0032502', 'GO:0044260', 'GO:0071417', 'GO:0043299', 'GO:0006464', 'GO:0012505', 'GO:0050896', 'GO:0048522', 'GO:0005623', 'GO:0031224', 'GO:0033214', 'GO:0051091', 'GO:0032940', 'GO:0005769', 'GO:0030099', 'GO:0055082', 'GO:0002251', 'GO:0009987', 'GO:2000147', 'GO:0036293', 'GO:0031325', 'GO:0031323', 'GO:0080134', 'GO:0006915', 'GO:0012501', 'GO:0099080', 'GO:0051707', 'GO:0006879', 'GO:0004869', 'GO:0019898', 'GO:0051286', 'GO:0008284', 'GO:0048585', 'GO:0019887', 'GO:0051346', 'GO:0099081', 'GO:0045859', 'GO:0044217', 'GO:0034103', 'GO:0098771', 'GO:0042175', 'GO:0044430', 'GO:0008233', 'GO:0043549', 'GO:0070447', 'GO:0051174', 'GO:0050789', 'GO:0030097', 'GO:0031328', 'GO:0071407', 'GO:0044092', 'GO:0043412', 'GO:0012506', 'GO:0060395', 'GO:0044425', 'GO:0048583', 'GO:0070013', 'GO:0050793', 'GO:1900024', 'GO:0044237', 'GO:0062023', 'GO:0007166', 'GO:0006826', 'GO:0016043', 'GO:0050830', 'GO:0043405', 'GO:0010468', 'GO:0071705', 'GO:0009719', 'GO:0043312', 'GO:0034329'}	{'-'}	4822	{P08071, HG5341293, HG1633221, P14632, P09571, Q29443, HG2433253, P02788, O77811, HG1443912, HG5366425, HG5373103, HG0699079, HG5384242, HG5577325, A5A6I6, Q29477, Q9TUM0, HG5524251, HG5354438, P19134, HG5574464, O77698, P24627, HG3196516, HG5384809, HG5524211, HG1899786, Q29545, HG5383582, P02787, P12346, P27425, HG5384707, Q921I1, HG5340773, HG5567143, HG5372233}	DSPIQCIQAIAENRADAVTLDGGFIYEAGLAPYK;ESTVFEDLSDEAERDEYELLCPDNTR;FDEFFSEGCAPGSKK;THYYAVAVVKK;SVIPSDGPSVACVK;ANEGLTWNSLK;NTYEKYLGEEYVK;DLLFKDSAHGFLK;CSTSPLLEACEFLRK;KSEEEVAAR;YLGPQYVAGITNLK;VPSHAVVAR;HQTVPQNTGGKNPDPWAK;SQQSSDPDPNCVDRPVEGYLAVAVVR;FFSASCVPGADK;CLAENAGDVAFVKDVTVLQNTDGNNNDAWAK;CLRDGAGDVAFIR;YYGYTGAFR;LRPVAAEVYGTER;VVWCAVGEQELRK;DVTVLQNTDGNNNEAWAK;CAFSSQEPYFSYSGAFK;HSSLDCVLRPTEGYLAVAVVK;APNHAVVSR;ADAVTLDGGLVYDAGLDPYK;GGSFQLNELQGLK;LGGRPTYEEYLGTEYVTAIANLKK;DGAGDVAFVK;CSTSPLLEACEFLR;SNLCALCIGDEQGENK;CGLVPVLAENYK;CQSFRDHMK;IMNGEADAMSLDGGFVYIAGK;SVQWCAVSQPEATKCFQWQR;CNQWSGLSEGSVTCSSASTTEDCIALVLKGEADAMSLDGGYVYTAGK;ADAVTLDGGFIYEAGLAPYK;VRGPPVSCIK;QVLLHQQAK;FDEFFSEGCAPGSK;TAGWNIPMGLLYNK;LCMGSGLNLCEPNNKEGYYGYTGAFR;SDTSLTWNSVK;LLCLDGTRKPVTEAQSCHLAVAPNHAVVSR;DSAHGFLKVPPR;SEEEVAAR;SVNGKEDAIWNLLR;NLNEKDYELLCLDGTR;NLLFNDNTECLAK;EDLIWELLNQAQEHFGK;VVWCAVGPEEQKK;SASDLTWDNLKGK;SDTSLTWNSVKGK;CLVEKGDVAFVK;YLGPQYVAGITNLKK;WCAVSEHEATK;AIAANEADAVTLDAGLVYDAYLAPNNLKPVVAEFYGSK;LCALCAGDDQGLDKCVPNSK;EGTCPEAPTDECKPVKWCALSHHER;LKCDEWSVNSVGK;NLLFNDNTECLAR;DSGFQMNQLR;SDNCEDTPEAGYFAVAVVKK;DQTVIQNTDGNNNEAWAK;DLLFKDSAIGFSR;DYELLCLDGTR;GPPVSCIKR;ARVVWCAVGEQELR;GPPVSCIK;DSPIQCIQAIAENR;SNLCALCIGDEQGENKCVPNSNER;DSAIGFSR;EKYYGYTGAFR;LKQVLLHQQAK;KCNQWSGLSEGSVTCSSASTTEDCIALVLK;IDSGLYLGSGYFTAIQNLRK;FFSASCVPGADKGQFPNLCR;KCSTSSLLEACTFR;DLLFRDDTVCLAK;GDVAFVKHQTVPQNTGGK;ESTVFEDLSDEAER;DVTVLQNTDGNNNDAWAKDLK;EFQLFSSPHGK;THYYAVAVVK;GEADALNLDGGYIYTAGK;DVTVLQNTDGNNNEAWAKDLK;VVWCAVGEQELR;SCHLAMAPNHAVVSRMDK;EDPQTFYYAVAVVK;LCMGSGLNLCEPNNK;FCLFQSETK;CNQWSGLSEGSVTCSSASTTEDCIALVLK;FDEYFSQSCAPGSDPR;LRPVAAEVYGTERQPR;NLREGTCPEAPTDECKPVK;DCHLAQVPSHTVVAR;FQLFGSPSGQK;DEYELLCPDNTR;TSDANINWNNLK;SKEFQLFSSPHGK;NGSDCPDKFCLFQSETK;DVTVLQNTDGNNNDAWAK;GQFPNLCR;DLKLADFALLCLDGK;VPPRIDSGLYLGSGYFTAIQNLR;ADRDQYELLCLDNTR;SVIPSDGPSVACVKK;YLGEEYVK;RSVQWCAVSQPEATK;DGAGDVAFIR;DEYELLCPDNTRKPVDK;DGAGDVAFIRESTVFEDLSDEAER;VVWCAVGPEEQK;CLAENAGDVAFVKDVTVLQNTDGNNNEAWAK;NCPDKFCLFK;CLKDGAGDVAFVK;SCHLAMAPNHAVVSR;KANEGLTWNSLK;SASDLTWDNLK;SAGWNIPIGLLYCDLPEPR;GEADAMSLDGGYVYTAGK;HSSLDCVLRPTEGYLAVAVVKK;SMGGKEDLIWELLNQAQEHFGK;KPVEEYANCHLAR;EDPQTFYYAVAVVKK;RSDTSLTWNSVK;EDAIWNLLR;KPVDEYKDCHLAQVPSHTVVAR;HSTIFENLANK;IDSGLYLGSGYFTAIQNLR;FQLFGSPSGQKDLLFK;CSTSSLLEACTFR;SDNCEDTPEAGYFAVAVVK;EGTCPEAPTDECKPVK;EGYYGYTGAFR;FKDCHLAR;QVLLHQQALFGK;CLAENAGDVAFVK;KGGSFQLNELQGLK;LCAGTGENKCAFSSQEPYFSYSGAFK;KCSTSPLLEACEFLR;KSASDLTWDNLK;WCALSHHER;KPVTEAQSCHLAVAPNHAVVSR;LCALCAGDDQGLDK;DYELLCLDGTRKPVEEYANCHLAR;LADFALLCLDGK;SQQSSDPDPNCVDRPVEGYLAVAVVRR;KDSGFQMNQLR;SVQWCAVSQPEATK;DSAHGFLK;INHCRFDEFFSEGCAPGSK;EDLIWELLNQAQEHFGKDK;IECVSAETTEDCIAK;LADFALLCLDGKR;MYLGYEYVTAIR;HSTIFENLANKADR
6142	0.425213	0.150535	0.0937158	10658	group	17	136	1510	8.56	100	{HG5572932, HG5585425, HG5585818, Q61838, P06238, Q6GQT1, HG1656123, Q5R4N8, P01023, HG5573000, HG5585439, HG5585801, P20742, HG5573001, HG2181774, Q7SIH1, HG5585809}	cellular processes and signaling	Posttranslational modification, protein turnover, chaperones	various	various	various	Eukaryota	Chordata	Mammalia	Primates	Hominidae	Homo	Homo sapiens	{'ko:K03910'}	{'-'}	{'GO:0051704', 'GO:0030141', 'GO:1903317', 'GO:0002697', 'GO:0051179', 'GO:0007275', 'GO:0008585', 'GO:0002437', 'GO:0045055', 'GO:0050776', 'GO:0002921', 'GO:0052548', 'GO:0044706', 'GO:0051336', 'GO:0002438', 'GO:0014070', 'GO:0048545', 'GO:0051259', 'GO:0051246', 'GO:0043062', 'GO:0043120', 'GO:0005615', 'GO:0002698', 'GO:0008152', 'GO:0044433', 'GO:0001553', 'GO:0050817', 'GO:0048403', 'GO:0005576', 'GO:0097708', 'GO:0045824', 'GO:0006950', 'GO:0043233', 'GO:0045861', 'GO:0048856', 'GO:0045088', 'GO:0022602', 'GO:0031093', 'GO:0007597', 'GO:0044093', 'GO:0010646', 'GO:1903318', 'GO:0098772', 'GO:0009966', 'GO:0070613', 'GO:1901654', 'GO:0002683', 'GO:2000257', 'GO:0043087', 'GO:0010605', 'GO:0043226', 'GO:0043227', 'GO:0031974', 'GO:0009605', 'GO:0031091', 'GO:0001868', 'GO:0046660', 'GO:0070542', 'GO:0044877', 'GO:0008047', 'GO:0003674', 'GO:0051171', 'GO:0060255', 'GO:0005515', 'GO:0019899', 'GO:0010033', 'GO:0050790', 'GO:0004857', 'GO:0046903', 'GO:0007599', 'GO:0006952', 'GO:0030162', 'GO:0002682', 'GO:0042060', 'GO:0006954', 'GO:0022617', 'GO:0044422', 'GO:0048568', 'GO:0043086', 'GO:0044444', 'GO:0033993', 'GO:0043085', 'GO:0065003', 'GO:0005829', 'GO:0048523', 'GO:0006953', 'GO:0031410', 'GO:0031982', 'GO:0080090', 'GO:0001869', 'GO:0004867', 'GO:0022411', 'GO:0005737', 'GO:0006810', 'GO:0019958', 'GO:0048306', 'GO:0071704', 'GO:0030695', 'GO:0031960', 'GO:0072376', 'GO:1901564', 'GO:0061135', 'GO:1990402', 'GO:0005102', 'GO:0010951', 'GO:0009892', 'GO:0002920', 'GO:0019955', 'GO:0030154', 'GO:0007548', 'GO:0019838', 'GO:0004866', 'GO:0052547', 'GO:0005096', 'GO:0031667', 'GO:0042493', 'GO:0046545', 'GO:0007596', 'GO:0051172', 'GO:0044464', 'GO:0009611', 'GO:0048863', 'GO:0042802', 'GO:0050878', 'GO:0002576', 'GO:0006807', 'GO:0030414', 'GO:0005622', 'GO:0031348', 'GO:0072378', 'GO:0031347', 'GO:0051056', 'GO:0099503', 'GO:0034694', 'GO:0010037', 'GO:0051289', 'GO:0019959', 'GO:0030198', 'GO:0010955', 'GO:0048406', 'GO:0002526', 'GO:0042803', 'GO:0048731', 'GO:0032502', 'GO:0019538', 'GO:0051384', 'GO:0006955', 'GO:0008406', 'GO:0012505', 'GO:0050896', 'GO:0008150', 'GO:0005623', 'GO:0001101', 'GO:0023051', 'GO:0043121', 'GO:0051234', 'GO:0065008', 'GO:0009991', 'GO:0043170', 'GO:0032940', 'GO:2000258', 'GO:0044446', 'GO:0002020', 'GO:0009987', 'GO:0010466', 'GO:0065009', 'GO:0031323', 'GO:0080134', 'GO:0005575', 'GO:0050794', 'GO:0065007', 'GO:0034774', 'GO:0007566', 'GO:0072347', 'GO:0048585', 'GO:0045916', 'GO:0046983', 'GO:0043547', 'GO:1902531', 'GO:0051260', 'GO:0048519', 'GO:0003006', 'GO:0006887', 'GO:1901700', 'GO:0051346', 'GO:0010629', 'GO:0032268', 'GO:0034695', 'GO:0061134', 'GO:0019966', 'GO:0019222', 'GO:0051248', 'GO:0032501', 'GO:0044421', 'GO:0007565', 'GO:0031324', 'GO:0048511', 'GO:0048869', 'GO:0050777', 'GO:0044424', 'GO:0048608', 'GO:0044703', 'GO:0050789', 'GO:0030234', 'GO:0071840', 'GO:0044092', 'GO:0030449', 'GO:0051262', 'GO:0002376', 'GO:0032269', 'GO:0031983', 'GO:0048583', 'GO:0048513', 'GO:0007584', 'GO:0050727', 'GO:0070013', 'GO:0060205', 'GO:0022414', 'GO:0002673', 'GO:0061458', 'GO:0045137', 'GO:0032504', 'GO:0032101', 'GO:0042221', 'GO:0042698', 'GO:0043229', 'GO:0000003', 'GO:0051345', 'GO:0009790', 'GO:0044238', 'GO:0097305', 'GO:0048609', 'GO:0043933', 'GO:0016043', 'GO:0019956', 'GO:0044085', 'GO:0010468', 'GO:0005488', 'GO:0009719', 'GO:0022607', 'GO:0016192', 'GO:0060589', 'GO:0009725'}	{'-'}	6142	{HG5572932, HG5585425, HG5585818, Q61838, P06238, Q6GQT1, HG1656123, Q5R4N8, P01023, HG5573000, HG5585439, HG5585801, P20742, HG5573001, HG2181774, Q7SIH1, HG5585809}	LLIYAVLPTGDVIGDSAKYDVENCLANK;ALLAYAFALAGNQDKR;FEVQVTVPK;TGKAAQVTIQSSGTFSSK;HNVYINGITYTPVSSTNEK;TTVMVKNEDSLVFVQTDK;TEHPFTVEEFVLPK;VYDYYETDEFAIAEYNAPCSK;LSFVKVDSHFR;LVHVEEPHTETVR;TAQEGDHGSHVYTK;VSVQLEASPAFLAVPVEK;AVDQSVLLMKPDAELSASSVYNLLPEKDLTGFPGPLNDQDDEDCINR;AFQPFFVELTMPYSVIR;VSVQLEASPAFLAVPVEKEQAPHCICANGR;NALFCLESAWK;FRVVSVDENFRPR;QTVSWAVTPK;DNSVHWERPQKPK;ALLAYAFALAGNQDK;TGTHGLLVKQEDMK;DTVIKPLLVEPEGLEKETTFNSLLCPSGGEVSEELSLK;SLNEEAVKK;AAQVTIQSSGTFSSK;VTGEGCVYLQTSLK;LHTEAQIQEEGTVVELTGR;SDIAPVAR;VTAAPQSVCALR;FQVDNNNRLLLQQVSLPELPGEYSMK;SSSNEEVMFLTVQVK;VVSMDENFHPLNELIPLVYIQDPK;IQHPFTVEEFVLPK;SASNMAIVDVK;ETTFNSLLCPSGGEVSEELSLKLPPNVVEESAR;IAQWQSFQLEGGLK;YNILPEKEEFPFALGVQTLPQTCDEPK;TKVFQLK;YDVENCLANKVDLSFSPSQSLPASHAHLR;ATVLNYLPK;QGIPFFGQVR;QQNAQGGFSSTQDTVVALHALSK;HYDGSYSTFGER;FRVVSMDENFHPLNELIPLVYIQDPK;GHFSISIPVK;SGGRTEHPFTVEEFVLPK;AIGYLNTGYQR;TEVSSNHVLIYLDK;MCPQLQQYEMHGPEGLR;YNILPEK;FQVDNNNR;NQGNTWLTAFVLK;AYIFIDEAHITQALIWLSQR;EQAPHCICANGR;NEDSLVFVQTDK;MVSGFIPLKPTVK;KDNSVHWERPQKPK;VGFYESDVMGR;QFSFPLSSEPFQGSYK;KDTVIKPLLVEPEGLEK;AGAFCLSEDAGLGISSTASLR;APVGHFYEPQAPSAEVEMTSYVLLAYLTAQPAPTSEDLTSATNIVK;GSFALSFPVESDVAPIAR;DRSPCYGYQWVSEEHEEAHHTAYLVFSPSK;YSDASDCHGEDSQAFCEK;SIYKPGQTVK;SSSNEEVMFLTVQVKGPTQEFK;YGAATFTR;SPCYGYQWVSEEHEEAHHTAYLVFSPSK;VDLSFSPSQSLPASHAHLR;ETTFNSLLCPSGGEVSEELSLK;SLFTDLEAENDVLHCVAFAVPK;KYSDASDCHGEDSQAFCEK;GGVEDEVTLSAYITIALLEIPLTVTHPVVR;GHFSISIPVKSDIAPVAR;AVDQSVLLMKPEAELSVSSVYNLLTVK;DMYSFLEDMGLK;NELIPLIYLENPRR;QLNYKHYDGSYSTFGER;LLLQQVSLPELPGEYSMK;NEDSLVFVQTDKSIYKPGQTVK;TGTHGLLVK;SLFTDLEAENDVLHCVAFAIPK;AVDQSVLLMKPDAELSASSVYNLLPEK;TEHPFTVEEFVLPKFEVQVTVPK;SKAIGYLNTGYQR;DTVIKPLLVEPEGLEK;YDVENCLANK;LLIYAVLPTGDVIGDSAK;GVPIPNKVIFIR;SSGSLLNNAIK;LPPNVVEESAR;FSGQLNSHGCFYQQVK
6157	0.343555	0.0416683	0.969211	9132	group	32	120	421	10.87	100	{P22324, O54757, O54762, O00394, HG4723623, Q09055, O54758, HG4739626, Q5RCW5, HG4576491, P01010, P34955, P97277, P38029, HG3985202, P01009, HG4723466, O54763, Q9DCQ7, P22325, Q03044, P23035, P12725, P20848, HG4395686, O54760, P22323, O54761, P50447, O54759, HG1412283, HG4734315}	cellular processes and signaling	Defense mechanisms	various	various	various	Eukaryota	Chordata	Mammalia	various	various	various	various	{'ko:K03984', 'ko:K04525', 'ko:K06438'}	{'-'}	{'GO:0051704', 'GO:0002237', 'GO:0009100', 'GO:0030141', 'GO:1900003', 'GO:1902571', 'GO:1904813', 'GO:0030134', 'GO:0006901', 'GO:0051179', 'GO:0005788', 'GO:0006903', 'GO:0007275', 'GO:0045055', 'GO:0052548', 'GO:0051336', 'GO:0009628', 'GO:0051641', 'GO:0014070', 'GO:0016020', 'GO:0009101', 'GO:0051246', 'GO:0033116', 'GO:0051650', 'GO:0005615', 'GO:0005783', 'GO:0043687', 'GO:0044433', 'GO:0008152', 'GO:0046907', 'GO:0097708', 'GO:0005576', 'GO:0034097', 'GO:0006950', 'GO:0010035', 'GO:0043233', 'GO:0051648', 'GO:0045861', 'GO:0048856', 'GO:0034014', 'GO:0034645', 'GO:0002252', 'GO:0031093', 'GO:0098588', 'GO:0045321', 'GO:0098772', 'GO:0044432', 'GO:1901137', 'GO:0044249', 'GO:0010605', 'GO:0043226', 'GO:0043227', 'GO:1901566', 'GO:0031974', 'GO:0009605', 'GO:0031090', 'GO:0031091', 'GO:0003674', 'GO:0005515', 'GO:0019899', 'GO:0051171', 'GO:0060255', 'GO:0006996', 'GO:0001775', 'GO:0010033', 'GO:0002283', 'GO:0050790', 'GO:0004857', 'GO:0046903', '-', 'GO:0001701', 'GO:0006952', 'GO:0030162', 'GO:0051649', 'GO:0006954', 'GO:0044422', 'GO:0002366', 'GO:0043086', 'GO:0044444', 'GO:0033993', 'GO:0065003', 'GO:0048523', 'GO:0031410', 'GO:0031982', 'GO:0080090', 'GO:0004867', 'GO:0009607', 'GO:0005737', 'GO:0006810', 'GO:0071704', 'GO:1901564', 'GO:0005794', 'GO:0061135', 'GO:0010951', 'GO:0002443', 'GO:0009892', 'GO:0002444', 'GO:0004866', 'GO:0052547', 'GO:0043413', 'GO:0051172', 'GO:0044464', 'GO:0042802', 'GO:0002576', 'GO:0006807', 'GO:0030414', 'GO:0048208', 'GO:0005622', 'GO:0051656', 'GO:1902572', 'GO:0030135', 'GO:0099503', 'GO:0002446', 'GO:0006888', 'GO:0033986', 'GO:0090114', 'GO:0043207', 'GO:0032502', 'GO:0044260', 'GO:0019538', 'GO:0043299', 'GO:0006464', 'GO:0006955', 'GO:0012505', 'GO:0043231', 'GO:0050896', 'GO:0008150', 'GO:0043434', 'GO:0005623', 'GO:1901135', 'GO:0001101', 'GO:0009792', 'GO:0006900', 'GO:0036211', 'GO:0051234', 'GO:1901698', 'GO:0043170', 'GO:0032940', 'GO:0044446', 'GO:0002020', 'GO:0036293', 'GO:0009987', 'GO:0010466', 'GO:0101002', 'GO:0006487', 'GO:0002263', 'GO:0031323', 'GO:0042119', 'GO:0005575', 'GO:0043009', 'GO:0050794', 'GO:0034774', 'GO:0065007', 'GO:0065009', 'GO:0051707', 'GO:0048199', 'GO:1900004', 'GO:0070482', 'GO:0048519', 'GO:1901700', 'GO:0006887', 'GO:0051346', 'GO:0032268', 'GO:0061134', 'GO:0010288', 'GO:0019222', 'GO:0005798', 'GO:0032501', 'GO:0044421', 'GO:0031324', 'GO:0051248', 'GO:0048207', 'GO:0044424', 'GO:0050789', 'GO:0002274', 'GO:0030234', 'GO:0009059', 'GO:0071840', 'GO:0032355', 'GO:0044092', 'GO:0070085', 'GO:0048193', 'GO:0043412', 'GO:0005793', 'GO:0001666', 'GO:0046687', 'GO:0002376', 'GO:0031983', 'GO:0032269', 'GO:1901652', 'GO:0010243', 'GO:0070013', 'GO:0060205', 'GO:0036230', 'GO:0048194', 'GO:0009058', 'GO:0009617', 'GO:0043229', 'GO:0042221', 'GO:0051640', 'GO:0044237', 'GO:0002275', 'GO:0061024', 'GO:0009790', 'GO:0044238', 'GO:0044267', 'GO:0006486', 'GO:0097305', 'GO:0032496', 'GO:0043933', 'GO:0016043', 'GO:0044085', 'GO:1901576', 'GO:0005488', 'GO:0010038', 'GO:0009719', 'GO:0043312', 'GO:0022607', 'GO:0016192', 'GO:0016050', 'GO:0009725'}	{'-'}	6157	{P22324, O54757, O54762, O00394, HG4723623, Q09055, O54758, HG4739626, Q5RCW5, HG4576491, P01010, P34955, P97277, P38029, HG3985202, P01009, HG4723466, O54763, Q9DCQ7, P22325, Q03044, P23035, P12725, P20848, HG4395686, O54760, P22323, O54761, P50447, O54759, HG1412283, HG4734315}	SPLFMGK;VFSNGADLSGVTEEAPLKLSK;WERPFEVKDTEEEDFHVDQATTVK;VLDPNTVFALVNYISFK;TDTSHHDQDHPTFNK;LGMFNIQHCKK;AVLTIDEK;LHQLEDMLTK;TLNQPDSQLQLTTGNGLFLSEGLKLVDK;SASLHLPKLSITGTYDLK;LSITGTYDLK;SVLGQLGITK;FLENEDRR;LVDTFLEDVK;LQHLENELTHDIITKFLENEDR;ADTHDEILEGLNFNLTEIPEAQIHEGFQELLR;VVNPTQK;RSASLHLPK;DFHVDEQTTVK;LYHSEAFTVNFGDTEEAKK;GTEAAGAMFLEAIPMSIPPEVK;WERPFEVKDTEEEDFHVDQVTTVK;KINDYVEK;KLYHSEAFTVNFGDTEEAK;LYHSEAFTVNFGDTEEAK;LSITGTYDLKSVLGQLGITK;QINDYVEK;SPLFVGK;VLGQLGITK;ELDRDTVFALVNYIFFK;IVDLVKELDR;WERPFEVK;LSISETYDLK;DTVFALVNYIFFK;DTEEEDFHVDQATTVKVPMMK;SASLHLPK;DTEEEDFHVDQATTVK;GTQGKIVDLVK;GKWERPFEVK;FLENEDR;DTEEEDFHVDQVTTVKVPMMK;NTVFALVNYIFFK;VFSNGADLSGVTEEAPLK;FNKPFVFLMIEQNTK;YLGNATAIFFLPDEGKLQHLENELTHDIITK;RLGMFNIQHCK;SVLGDVGITEVFSDR;EEDFHVDQATTVK;QINDYVEKGTQGK;LSSWVLLMK;KQINDYVEK;DTEEEDFHVDQVTTVK;LNNELLAK;YLGNATAIFFLPDEGK;LQHLENELTHDIITK;KLSSWVLLMK;AVHKAVLTIDEK;YASSANLHLPK;LGMFNIQHCK;IAPNLADFAFSLYR;LAITGTYDLK;ITPNLAEFAFSLYR;RYPSSANLHLPK;LVDKFLEDVK;TLNQPDSQLQLTTGNGLFLSEGLK;TDTSHHDQDHPTFNKITPNLAEFAFSLYR;SVLGDVGITEVFSDRADLSGITK
7357	0.433741	0.0672812	0.150372	6606	group	3	93	101	92.08	100	{HG1113006, HG0984851, P05109}	cellular processes and signaling	Signal transduction mechanisms	4N79R	Belongs to the S-100 family	9598.ENSPTRP00000002272	various	various	various	various	various	various	various	{'ko:K21127'}	{'-'}	{'GO:0001816', 'GO:0006914', 'GO:0007417', 'GO:0017014', 'GO:0055069', 'GO:2001244', 'GO:0018119', 'GO:0007275', 'GO:0050776', 'GO:0008092', 'GO:0005509', 'GO:0050778', 'GO:0007159', 'GO:0045111', 'GO:0051047', 'GO:0051092', 'GO:1990266', 'GO:0036041', 'GO:0006952', 'GO:0009893', 'GO:0005504', 'GO:0043085', 'GO:0009607', 'GO:0046872', 'GO:0005737', 'GO:0071704', 'GO:0055076', 'GO:0032270', 'GO:0031349', 'GO:0042742', 'GO:0060326', 'GO:0002224', 'GO:0045862', 'GO:0052547', 'GO:0032119', 'GO:0009611', 'GO:0045927', 'GO:0048584', 'GO:0031326', 'GO:0055080', 'GO:0036094', 'GO:0046916', 'GO:0018193', 'GO:0002446', 'GO:0002526', 'GO:0043207', 'GO:0019538', 'GO:0006955', 'GO:0051234', 'GO:0043170', 'GO:0010647', 'GO:0043067', 'GO:0065009', 'GO:0050794', 'GO:0070887', 'GO:0048878', 'GO:0006887', 'GO:0032268', 'GO:0045089', 'GO:0030003', 'GO:0019222', 'GO:0032501', 'GO:0002274', 'GO:0005856', 'GO:0007154', 'GO:0031983', 'GO:0009967', 'GO:0008017', 'GO:0036230', 'GO:0051050', 'GO:0042330', 'GO:0042221', 'GO:0048708', 'GO:0002275', 'GO:0044267', 'GO:0009056', 'GO:0006873', 'GO:0046914', 'GO:0005488', 'GO:0015631', 'GO:0010038', 'GO:0044248', 'GO:0002684', 'GO:0040011', 'GO:0002237', 'GO:0030141', 'GO:0035325', 'GO:0045055', 'GO:0005886', 'GO:1902533', 'GO:2000116', 'GO:0042981', 'GO:0035662', 'GO:0048856', 'GO:0071944', 'GO:0002793', 'GO:0010646', 'GO:0009889', 'GO:0007165', 'GO:0030593', 'GO:0042592', 'GO:0043227', 'GO:0055065', 'GO:0060255', 'GO:0010033', 'GO:0002283', 'GO:0050790', 'GO:0007399', 'GO:0043228', 'GO:0002682', 'GO:0030162', 'GO:0042060', 'GO:0090087', 'GO:0044444', 'GO:0006810', 'GO:0010001', 'GO:0023052', 'GO:0006919', 'GO:0005102', 'GO:0006928', 'GO:0030154', 'GO:0002444', 'GO:0070486', 'GO:0019219', 'GO:0006807', 'GO:0005622', 'GO:0002218', 'GO:0043065', 'GO:0019730', 'GO:0048731', 'GO:0097530', 'GO:0008150', 'GO:0036211', 'GO:0065008', 'GO:0002757', 'GO:2001233', 'GO:0050832', 'GO:0033043', 'GO:0048870', 'GO:0002263', 'GO:0042119', 'GO:0005575', 'GO:0065007', 'GO:0034774', 'GO:0010604', 'GO:0051235', 'GO:1902531', 'GO:1901700', 'GO:0051252', 'GO:0050900', 'GO:0044421', 'GO:0044424', 'GO:0021782', 'GO:0043169', 'GO:0002376', 'GO:0010952', 'GO:0072503', 'GO:0009617', 'GO:0032101', 'GO:0043229', 'GO:0051345', 'GO:0050542', 'GO:0010043', 'GO:0016192', 'GO:0051704', 'GO:0051179', 'GO:0006355', 'GO:0010941', 'GO:0051336', 'GO:0016020', 'GO:0051049', 'GO:0051238', 'GO:0044433', 'GO:0008152', 'GO:0005576', 'GO:0051090', 'GO:0043233', 'GO:0014002', 'GO:0045088', 'GO:0045321', 'GO:0070488', 'GO:0043226', 'GO:0009605', 'GO:0003674', 'GO:0005515', 'GO:0043168', 'GO:0046903', 'GO:0006954', 'GO:0002366', 'GO:0033993', 'GO:0005829', 'GO:0031410', 'GO:0031982', 'GO:0048518', 'GO:0030307', 'GO:0002523', 'GO:0042493', 'GO:2001235', 'GO:0022008', 'GO:0010950', 'GO:0031347', 'GO:0007155', 'GO:0051716', 'GO:0002544', 'GO:0030595', 'GO:0097529', 'GO:0009636', 'GO:0023051', 'GO:2001141', 'GO:0031406', 'GO:2000112', 'GO:0044446', 'GO:0032602', 'GO:0010942', 'GO:0043068', 'GO:0016477', 'GO:0048869', 'GO:0050801', 'GO:0006875', 'GO:0043232', 'GO:0006959', 'GO:0032103', 'GO:0060205', 'GO:0001558', 'GO:0044238', 'GO:0072507', 'GO:0002221', 'GO:0097305', 'GO:0098542', 'GO:0032496', 'GO:0002758', 'GO:0002764', 'GO:0023056', 'GO:2001056', 'GO:0052548', 'GO:0032879', 'GO:0033293', 'GO:0051246', 'GO:0005615', 'GO:0043167', 'GO:0097708', 'GO:0009620', 'GO:0008270', 'GO:0006950', 'GO:0010035', 'GO:0002252', 'GO:0044093', 'GO:0051493', 'GO:0071621', 'GO:0009966', 'GO:0098609', 'GO:0031974', 'GO:0008289', 'GO:0051171', 'GO:0043177', 'GO:0001775', 'GO:0050543', 'GO:1903506', 'GO:0051674', 'GO:0044422', 'GO:0040008', 'GO:2001242', 'GO:0080090', 'GO:0051247', 'GO:1901564', 'GO:0006882', 'GO:0002443', 'GO:0019725', 'GO:0018198', 'GO:0044464', 'GO:0051128', 'GO:0010556', 'GO:0099503', 'GO:0051173', 'GO:0032502', 'GO:0044260', 'GO:0043299', 'GO:0006464', 'GO:0022610', 'GO:0012505', 'GO:0050896', 'GO:0048522', 'GO:0046677', 'GO:0005623', 'GO:0043280', 'GO:0043281', 'GO:0051091', 'GO:0032940', 'GO:0002253', 'GO:0055082', 'GO:1901567', 'GO:0009987', 'GO:0031325', 'GO:0080134', 'GO:0031323', 'GO:0006935', 'GO:0042063', 'GO:0050786', 'GO:0051707', 'GO:0045471', 'GO:0061919', 'GO:0002791', 'GO:0098771', 'GO:0048468', 'GO:0051046', 'GO:0050729', 'GO:0050789', 'GO:0043412', 'GO:0048583', 'GO:0050727', 'GO:0070013', 'GO:0044237', 'GO:0050544', 'GO:0010468', 'GO:0043312'}	{'-'}	7357	{HG1113006, HG0984851, P05109}	LLETECPQYIRK;KGADVWFK;ALNSIIDVYHK;LLETECPQYIR;MGVAAHKK;GADVWFKELDINTDGAVNFQEFLILVIK;MLTELEKALNSIIDVYHK;KLLETECPQYIR;ALNSIIDVYHKYSLIK;GNFHAVYR;SHEESHKE;GNFHAVYRDDLK;ELDINTDGAVNFQEFLILVIK;GADVWFK
8895	0.238847	0.0872834	0.0318588	12480	group	15	153	923	2.02	97.66	{HG2778484, HG5226008, HG4679997, HG2912860, HG4449463, HG3224012, HG5119002, HG2249249, HG4599443, HG5170823, HG5462165, HG5507334, HG1927419, HG4460309, HG4458869}	metabolism	Energy production and conversion	247IQ	alcohol dehydrogenase	693746.OBV_16540	Bacteria	Firmicutes	Clostridia	Eubacteriales	Oscillospiraceae	Oscillibacter	various	{'ko:K04072'}	{'1.2.1.10', '1.1.1.1'}	{'-'}	{'R05233', 'R05234', 'R01172', 'R06927', 'R00228', 'R00623', 'R06917', 'R04880', 'R00754'}	8895	{HG2778484, HG5226008, HG4679997, HG2912860, HG4449463, HG3224012, HG5119002, HG2249249, HG4599443, HG5170823, HG5462165, HG5507334, HG1927419, HG4460309, HG4458869}	AYYGDKTFEK;LGAIDEMK;NFDEALDICAK;LCPLLGMYK;SSFAGQTNYEQLLNIK;VDPQIQDAMK;THGVNANAFGR;NGVMTAEFFDIR;EAAEAAGLPK;AFFITDAVLFK;ELYEVYGFKR;MADASAIAGIAFANAMLGINHSLSHK;LVYEGGAGHSAAMYCDPTDNEKIDR;GKDDDETFANWIK;AKNFDEALDICAK;YPQAFER;MVFDYLPR;MGTFSQYK;AVDIPETVQDWGVDEK;HADTPVACSDPALLGGFM;LVCIPTTAGTGSECTPFTIISDANTGMK;TFDNGMICATEQHVTILENIYDEVK;YVELGELIGVK;VMIFETDDTSHDNAWANEK;TAEFFDIR;SAFADAKPDPEAR;MHEFEPDVIIAVGGGSAIDTAK;YVELAEYCGFK;IMWIMYEHPEEK;MGTFSQYKYPQAFER;SVLQLAEMAGITVPEDTK;AAYSSGTPAIGVGPGNCNVIIDDSCDIR;ELYEVYGFK;ENMLWLQLPK;FLDMATVFIDIR;LVYEGGAGHSAAMYCDPTDNEK;TAVASIIHSK;KENMLWLQLPK;CYFLNKDEADK;HIISWIEEPSLDLSALLMK;EVDLILATGGEGMVR;ITVNLPLDR
9040	0.492081	0.0484293	0.0491722	15435	group	4	179	256	69.53	100	{HG3467064, HG2362553, P24158, HG3462070}	cellular processes and signaling	Posttranslational modification, protein turnover, chaperones	4MTW0	Trypsin-like serine protease	9606.ENSP00000234347	various	various	various	various	various	various	various	{'ko:K01350', 'ko:K01334', 'ko:K01327'}	{'3.4.21.46', '3.4.21.76', '3.4.21.37'}	{'GO:0007275', 'GO:0002437', 'GO:0050776', 'GO:0002438', 'GO:0043954', 'GO:0003824', 'GO:0010557', 'GO:0097028', 'GO:0017053', 'GO:0050778', 'GO:0043087', 'GO:0061844', 'GO:1901566', 'GO:1990266', 'GO:0006952', 'GO:0009893', 'GO:0001818', 'GO:0000323', 'GO:0032991', 'GO:0043085', 'GO:0009986', 'GO:0019220', 'GO:0048523', 'GO:0009607', 'GO:0002521', 'GO:0005737', 'GO:0030163', 'GO:0071704', 'GO:0032270', 'GO:1901681', 'GO:0042742', 'GO:0009892', 'GO:0006874', 'GO:0035821', 'GO:0004252', 'GO:0009611', 'GO:0048584', 'GO:0031326', 'GO:0002576', 'GO:0002777', 'GO:0032757', 'GO:0055080', 'GO:0031348', 'GO:0048534', 'GO:0032642', 'GO:0002446', 'GO:0016787', 'GO:0002526', 'GO:0043207', 'GO:0019538', 'GO:0006955', 'GO:0043231', 'GO:0051818', 'GO:0051234', 'GO:0043170', 'GO:0101002', 'GO:0010647', 'GO:0009314', 'GO:0065009', 'GO:0051129', 'GO:0002440', 'GO:0050794', 'GO:0098857', 'GO:0070887', 'GO:0033674', 'GO:0048878', 'GO:0051347', 'GO:0006887', 'GO:0032268', 'GO:0030003', 'GO:0019222', 'GO:0051253', 'GO:0032501', 'GO:0045937', 'GO:0031324', 'GO:0002274', 'GO:0071840', 'GO:0007154', 'GO:0031983', 'GO:0009967', 'GO:0031399', 'GO:0036230', 'GO:0001934', 'GO:1901565', 'GO:0042221', 'GO:0002275', 'GO:0009056', 'GO:0006873', 'GO:0043604', 'GO:1901576', 'GO:0005488', 'GO:0002684', 'GO:0040011', 'GO:0030141', 'GO:0097029', 'GO:1904813', 'GO:1902679', 'GO:0140096', 'GO:0045055', 'GO:0005886', 'GO:0043603', 'GO:1902533', 'GO:0043062', 'GO:0051817', 'GO:0043410', 'GO:0048856', 'GO:0001817', 'GO:0071944', 'GO:0010646', 'GO:0009889', 'GO:0007165', 'GO:0042592', 'GO:0009057', 'GO:0043227', 'GO:0055065', 'GO:0060255', 'GO:0010033', 'GO:0002283', 'GO:0050790', 'GO:0045860', 'GO:0008236', 'GO:0002682', 'GO:0043408', 'GO:0042060', 'GO:0042127', 'GO:0044444', 'GO:0006909', 'GO:0070942', 'GO:0006810', 'GO:0006508', 'GO:2000113', 'GO:0023052', 'GO:0034331', 'GO:0042325', 'GO:0005102', 'GO:0006928', 'GO:0009890', 'GO:0050764', 'GO:0030154', 'GO:0002444', 'GO:0000122', 'GO:0045073', 'GO:0007596', 'GO:0034330', 'GO:0098657', 'GO:0019219', 'GO:0006807', 'GO:0003712', 'GO:0050920', 'GO:0005622', 'GO:0072672', 'GO:0006509', 'GO:0042036', 'GO:0042581', 'GO:0030198', 'GO:0019730', 'GO:0070011', 'GO:0048731', 'GO:0005766', 'GO:0035580', 'GO:0097530', 'GO:0008150', 'GO:0051873', 'GO:0065008', 'GO:0042108', 'GO:0032677', 'GO:0050765', 'GO:0002812', 'GO:0043406', 'GO:0042582', 'GO:0002020', 'GO:0048870', 'GO:0050829', 'GO:0002263', 'GO:0042119', 'GO:0005575', 'GO:0065007', 'GO:0034774', 'GO:0010604', 'GO:1902531', 'GO:0043547', 'GO:1901575', 'GO:0048519', 'GO:0051252', 'GO:0050900', 'GO:0051248', 'GO:0044421', 'GO:0098590', 'GO:0044424', 'GO:0001906', 'GO:0006518', 'GO:0002376', 'GO:0030100', 'GO:0051338', 'GO:0098805', 'GO:0072503', 'GO:0009058', 'GO:0009617', 'GO:0032101', 'GO:0043229', 'GO:0044271', 'GO:0051345', 'GO:0032682', 'GO:0045414', 'GO:0016192', 'GO:0051704', 'GO:0051852', 'GO:0044364', 'GO:0051179', 'GO:0006355', 'GO:0051336', 'GO:0009628', 'GO:0016020', 'GO:0051049', 'GO:0051241', 'GO:0044433', 'GO:0008152', 'GO:0051239', 'GO:0005576', 'GO:0044437', 'GO:0034097', 'GO:0043233', 'GO:0044419', 'GO:0045321', 'GO:0040012', 'GO:0043043', 'GO:0010562', 'GO:0010605', 'GO:0043226', 'GO:0009605', 'GO:0003674', 'GO:0005515', 'GO:0070943', 'GO:0043168', 'GO:0046903', 'GO:0009411', 'GO:0007599', 'GO:0045415', 'GO:0006954', 'GO:0002366', 'GO:0008201', 'GO:0005829', 'GO:0031410', 'GO:0031982', 'GO:0060627', 'GO:0006957', 'GO:0072376', 'GO:0048518', 'GO:0006357', 'GO:0019955', 'GO:0050728', 'GO:0048661', 'GO:0071345', 'GO:0032717', 'GO:0051172', 'GO:0050922', 'GO:0045892', 'GO:0005764', 'GO:0031347', 'GO:0005539', 'GO:0051716', 'GO:0034641', 'GO:0097529', 'GO:0002573', 'GO:0023051', 'GO:2001141', 'GO:1903507', 'GO:0009891', 'GO:2000112', 'GO:0044446', 'GO:0044403', 'GO:0019731', 'GO:0071900', 'GO:0045806', 'GO:0031327', 'GO:0051051', 'GO:0005775', 'GO:0010629', 'GO:0016477', 'GO:0045416', 'GO:0048869', 'GO:0032102', 'GO:0070944', 'GO:0071902', 'GO:0050801', 'GO:0006875', 'GO:0006959', 'GO:0031401', 'GO:0055074', 'GO:0006956', 'GO:0048513', 'GO:0001932', 'GO:0060205', 'GO:0002780', 'GO:0051240', 'GO:0045087', 'GO:0002775', 'GO:0044238', 'GO:0072507', 'GO:0098542', 'GO:0023056', 'GO:0002520', 'GO:0098589', 'GO:0070945', 'GO:0032879', 'GO:0051246', 'GO:0005615', 'GO:0050817', 'GO:0043167', 'GO:0097708', 'GO:0001819', 'GO:0006950', 'GO:0002252', 'GO:0006897', 'GO:0031093', 'GO:0044093', 'GO:0031640', 'GO:0009966', 'GO:0044249', 'GO:0051702', 'GO:0031974', 'GO:0031091', 'GO:0044459', 'GO:0051171', 'GO:0019899', 'GO:0001775', 'GO:1903506', 'GO:0051851', 'GO:0051674', 'GO:0022617', 'GO:0044422', 'GO:0051883', 'GO:0017171', 'GO:0045079', 'GO:0071310', 'GO:0080090', 'GO:0022411', 'GO:0051247', 'GO:1901564', 'GO:0010558', 'GO:0002443', 'GO:0019725', 'GO:0003714', 'GO:0044464', 'GO:0050878', 'GO:0051128', 'GO:0010556', 'GO:0042327', 'GO:0045216', 'GO:0004175', 'GO:0099503', 'GO:0035578', 'GO:0051173', 'GO:0005773', 'GO:0097367', 'GO:0042035', 'GO:0032502', 'GO:0043299', 'GO:0045123', 'GO:0012505', 'GO:0140110', 'GO:0050896', 'GO:0048522', 'GO:0005623', 'GO:0002778', 'GO:0032940', 'GO:0002253', 'GO:0030099', 'GO:0048660', 'GO:0055082', 'GO:0009987', 'GO:0031325', 'GO:0040013', 'GO:0001909', 'GO:0031323', 'GO:0080134', 'GO:0051707', 'GO:0019221', 'GO:0008284', 'GO:0048585', 'GO:0045859', 'GO:0033619', 'GO:0045934', 'GO:0098771', 'GO:0008233', 'GO:0043549', 'GO:0045121', 'GO:0009416', 'GO:0051174', 'GO:0050789', 'GO:0030097', 'GO:0031328', 'GO:0045217', 'GO:0044425', 'GO:0048583', 'GO:0050727', 'GO:0044853', 'GO:0070013', 'GO:0044237', 'GO:0007166', 'GO:0016043', 'GO:0043405', 'GO:0010468', 'GO:0043312'}	{'-'}	9040	{HG3467064, HG2362553, P24158, HG3462070}	AGICFGDSGGPLICDGIIQGIDSFVIWGCATR;GNPGSHFCGGTLIHPSFVLTAAHCLR;TQEPTQQHFSVAQVFLNNYDAENK;VALYVDWIR;KAGICFGDSGGPLICDGIIQGIDSFVIWGCATR;DIPQRLVNVVLGAHNVR;LFPDFFTR;LVNVVLGAHNVR
9510	0.449971	0.0973581	0.3179	39400	group	9	650	944	33.53	100	{HG5388050, P11247, P11678, Q8HYB7, P49290, HG5435367, HG5412016, HG5322773, P05164}	poorly characterized	Function unknown	various	Animal haem peroxidase	various	various	various	various	various	various	various	various	{'ko:K00431', 'ko:K10788', 'ko:K10789'}	{'1.11.2.2', '1.11.1.7', '1.11.1.8'}	{'GO:0051704', 'GO:0097366', 'GO:0030141', 'GO:0044126', 'GO:0051179', 'GO:0007275', 'GO:0010941', 'GO:0097237', 'GO:0045055', 'GO:1901615', 'GO:0005886', 'GO:0003824', 'GO:0016020', 'GO:0042737', 'GO:0043062', 'GO:0051241', 'GO:0005615', 'GO:0043903', 'GO:0044433', 'GO:0008152', 'GO:0043167', 'GO:0000305', 'GO:0097708', 'GO:0005576', 'GO:0009620', 'GO:0034369', 'GO:0042981', 'GO:0043066', 'GO:0044437', 'GO:0051239', 'GO:0042445', 'GO:0006950', 'GO:0010035', 'GO:0043233', 'GO:0001819', 'GO:0048856', 'GO:0001817', 'GO:0071944', 'GO:0002252', 'GO:0045321', 'GO:0044283', 'GO:0005634', 'GO:0045730', 'GO:0042403', 'GO:0004447', 'GO:0043226', 'GO:0043227', 'GO:0033554', 'GO:0031974', 'GO:0009605', 'GO:0042743', 'GO:0006082', 'GO:0003674', 'GO:0044459', 'GO:0043069', 'GO:0016491', 'GO:0001775', 'GO:0098754', 'GO:0010033', 'GO:0002283', 'GO:0005887', 'GO:0018958', 'GO:0002679', 'GO:0043168', 'GO:0051674', 'GO:0046903', 'GO:0097530', 'GO:0006952', 'GO:0035690', 'GO:0044422', 'GO:0002366', 'GO:0040008', 'GO:0001818', 'GO:0048568', 'GO:0000323', 'GO:0044444', 'GO:0072593', 'GO:0008201', 'GO:0033993', 'GO:0009986', 'GO:0048523', 'GO:0031410', 'GO:0031982', 'GO:0006725', 'GO:0000303', 'GO:0009607', 'GO:0002149', 'GO:0005737', 'GO:0006810', 'GO:0071704', 'GO:0043901', 'GO:1901564', 'GO:0048518', 'GO:1901681', 'GO:0006928', 'GO:0002443', 'GO:0071825', 'GO:0042742', 'GO:0055114', 'GO:0016999', 'GO:0032673', 'GO:0002444', 'GO:0071450', 'GO:0016021', 'GO:0042493', 'GO:0071241', 'GO:1903409', 'GO:0035162', 'GO:0043900', 'GO:0006979', 'GO:0071827', 'GO:0044464', 'GO:0044146', 'GO:0005764', 'GO:0006807', 'GO:0044144', 'GO:0005622', 'GO:0034599', 'GO:0048534', 'GO:0099503', 'GO:0002446', 'GO:0005539', 'GO:0071732', 'GO:0035578', 'GO:0051716', 'GO:0005773', 'GO:0060548', 'GO:0097367', 'GO:0002215', 'GO:0048731', 'GO:0043207', 'GO:0001878', 'GO:0071451', 'GO:0032502', 'GO:0043299', 'GO:0005766', 'GO:0006801', 'GO:0002148', 'GO:0097529', 'GO:0012505', 'GO:0004601', 'GO:0006955', 'GO:0043231', 'GO:0009636', 'GO:0008150', 'GO:0050896', 'GO:0005623', 'GO:0032693', 'GO:0031224', 'GO:0051234', 'GO:0065008', 'GO:0019430', 'GO:0032940', 'GO:0050832', 'GO:0044446', 'GO:0032714', 'GO:0042582', 'GO:0032753', 'GO:0009987', 'GO:0043067', 'GO:0048870', 'GO:0002263', 'GO:0042119', 'GO:0071731', 'GO:0005575', 'GO:0050794', 'GO:0034367', 'GO:0034774', 'GO:0051186', 'GO:0065007', 'GO:0070887', 'GO:0051707', 'GO:0003682', 'GO:0031226', 'GO:0006590', 'GO:0032653', 'GO:0016209', 'GO:1901701', 'GO:0000302', 'GO:0016684', 'GO:0006887', 'GO:0048519', 'GO:0097006', 'GO:1901700', 'GO:0005775', 'GO:0016477', 'GO:0044130', 'GO:0044281', 'GO:1901699', 'GO:0051187', 'GO:0043436', 'GO:0050900', 'GO:0034368', 'GO:0032501', 'GO:0044421', 'GO:0044424', 'GO:1902170', 'GO:0050789', 'GO:0002274', 'GO:0030097', 'GO:0071840', 'GO:0072677', 'GO:0032674', 'GO:0034374', 'GO:0010817', 'GO:0045926', 'GO:1990748', 'GO:0044425', 'GO:0002376', 'GO:0031983', 'GO:0048513', 'GO:0070013', 'GO:0060205', 'GO:0034614', 'GO:0006575', 'GO:0036230', 'GO:0009058', 'GO:0009617', 'GO:0042744', 'GO:0042221', 'GO:0043229', 'GO:0017144', 'GO:0051240', 'GO:0044237', 'GO:0002275', 'GO:0009790', 'GO:0017001', 'GO:0009056', 'GO:0098542', 'GO:1901360', 'GO:0043933', 'GO:0098869', 'GO:0016043', 'GO:0005488', 'GO:0043312', 'GO:0002520', 'GO:0016192', 'GO:0044248', 'GO:0040011', 'GO:1901698'}	{'R11906', 'R03973', 'R03208', 'R03539', 'R03953'}	9510	{HG5388050, P11247, P11678, Q8HYB7, P49290, HG5435367, HG5412016, HG5322773, P05164}	SCPACPGSNITIR;YQPMEPNPR;LAAMHTLFMREHNR;LDNRYQPMEPNPR;VGPLLACIIGTQFR;SRDHGLPGYNAWR;LNRQDAMLVDELR;IGLDLAALNMQR;LMEQYGTPNNIDIWMGGVSEPLKR;WLPAEYEDGFSLPYGWTPGVK;NGFPVALAR;IANVFTNAFR;FCGLSQPR;DHGLPGYNAWRR;KIVGAMVQIITYR;SPTLGASNR;KYLPTYR;IMGAMVQIITYR;QNQIAVDEIRER;AVSNEIVR;TNYLGLLAINQR;TITGMCNNR;DGDRFWWQK;GRVGPLLACIIGTQFR;AVSNEIVRFPTDQLTPDQER;IICDNTGITTVSKNNIFMSNSYPR;VGPLLACLFENQFRR;VGPLLACLFENQFR;QDAMLVDELRDR;YGHTLIQPFMFR;GYCSNVDPR;DCIPFFR;SLMFMQWGQLLDHDLDFTPEPAAR;WLPAEYEDGFSLPYGWTPGVKR;DFLPLVLGK;AVSNQIVRFPNER;WLPAEYEDGLSLPFGWTPSRR;RNGFPVALAR;VGPLLACIIGTQFRK;NGFLLPLVR;ALLPFDNLHDDPCLLTNR;DYLPLVLGPTAMR;LNRQNQIAVDEIR;DFVNCSTLPALNLASWR;DGDRFWWENEGVFSMQQR;IKNQADCIPFFR;VANVFTLAFR;IICDNTGITTVSK;LAAMHTLFMR;IPPNDPR;VVLEGGIDPILR;FCGLPQPETVGQLGTVLR;LNLSAWR;IICDNTGITTVSR;RIGLDLAALNMQR;IGLDLPALNMQR;IVYEGGIDPILR;GLMATPAKLNR;NQADCIPFFR;ASAPNSHVPLSSAFFASWR;QNQIAVDEIR;ERLFEQVMR;STETPKLAAMHTLFMR;NQINALTSFVDASMVYGSEVSLSLR;WLPAEYEDGLSLPFGWTPSR;RFCGLSQPR;NNIFMSNSYPR;DYLPLVLGPTAMRK;TITGMCNNRR;ALMFMQWGQFIDHDLDFSPESPAR;FGHTMLQPFMFR;GLMATPAK;AVSNQIVR;LMEQYGTPNNIDIWMGGVSEPLK;QALAQISLPR;FPTDQLTPDQER;IPCFLAGDTR;RFCGLPQPETVGQLGTVLR;IVGAMVQIITYRDYLPLVLGPTAMR;TCAQLPPCFPIKIPPNDPR;TCAQLPPCFPIK;NQRDCIPFFR;KFLNLYGTPDNIDIWIGAIAEPLLPGAR;SSEMPELTSMHTLLLR;NQINALTSFVDASMVYGSEEPLAR;EHNRLATELK;WNGDKLYNEAR;RNGFLLPLVR;IVGAMVQIITYR;RSPTLGASNR;FWWENEGVFSMQQR;NMSNQLGLLAVNQR;DHGLPGYNAWR;VFFASWR;QDAMLVDELR;RPLLGASNQALAR;FLNLYGTPDNIDIWIGAIAEPLLPGAR;RRPLLGASNQALAR;KLMEQYGTPNNIDIWMGGVSEPLK
10047	0.237421	0.0869186	0.0169673	17237	group	7	194	201	72.64	100	{HG2738706, P02763, HG2740578, HG2733164, HG2739996, P19652, HG2629741}	cellular processes and signaling	Extracellular structures	4MZ5V	positive regulation of tumor necrosis factor secretion	9606.ENSP00000259396	various	various	various	various	various	various	various	{'ko:K17308'}	{'-'}	{'GO:0051704', 'GO:0002237', 'GO:0030141', 'GO:0051179', 'GO:0007275', 'GO:0070201', 'GO:0002437', 'GO:0045055', 'GO:0002438', 'GO:0032879', 'GO:0014070', 'GO:0048545', 'GO:0051049', 'GO:0071378', 'GO:0032715', 'GO:0051241', 'GO:0005615', 'GO:0044433', 'GO:0051239', 'GO:0097708', 'GO:0005576', 'GO:0051223', 'GO:0044437', 'GO:0001819', 'GO:0006950', 'GO:0043233', 'GO:0032731', 'GO:0001817', 'GO:0048856', 'GO:0002793', 'GO:0002252', 'GO:0031093', 'GO:0031100', 'GO:0045321', 'GO:0043226', 'GO:0043227', 'GO:0031974', 'GO:0070820', 'GO:0071385', 'GO:0009605', 'GO:0031091', 'GO:0071300', 'GO:0050704', 'GO:1903555', 'GO:0003674', 'GO:0051047', 'GO:0001775', 'GO:0010033', 'GO:0002283', 'GO:0046903', 'GO:1904724', 'GO:0006952', 'GO:0006954', 'GO:0044422', 'GO:0001818', 'GO:0002366', 'GO:0090087', 'GO:0000323', 'GO:0044444', 'GO:0033993', 'GO:0071310', 'GO:0031099', 'GO:1901653', 'GO:0006953', 'GO:0031410', 'GO:0031982', 'GO:0071495', 'GO:0009607', 'GO:0032760', 'GO:0005737', 'GO:0006810', 'GO:0031960', 'GO:0048518', 'GO:0050708', 'GO:0002443', 'GO:0032675', 'GO:0002444', 'GO:0032652', 'GO:0031667', 'GO:0042493', 'GO:0044464', 'GO:0005764', 'GO:0002576', 'GO:0005622', 'GO:0071383', 'GO:1903532', 'GO:0099503', 'GO:0002446', 'GO:0032870', 'GO:0042581', 'GO:0035578', 'GO:0008144', 'GO:0005773', 'GO:0051716', 'GO:0002526', 'GO:0048731', 'GO:0043207', 'GO:0032502', 'GO:0002544', 'GO:0071417', 'GO:0043299', 'GO:0005766', 'GO:0051384', 'GO:0035580', 'GO:0006955', 'GO:0012505', 'GO:0032680', 'GO:0043231', 'GO:0048522', 'GO:0008150', 'GO:0043434', 'GO:0005623', 'GO:0050896', 'GO:0001101', 'GO:1903557', 'GO:0051234', 'GO:1904469', 'GO:0009991', 'GO:1901698', 'GO:0051222', 'GO:0033197', 'GO:0032940', 'GO:0044446', 'GO:0042582', 'GO:0009987', 'GO:0002263', 'GO:0042119', 'GO:0050715', 'GO:0005575', 'GO:0050794', 'GO:0065007', 'GO:0034774', 'GO:0071229', 'GO:1904467', 'GO:0070887', 'GO:0051707', 'GO:0050714', 'GO:0032720', 'GO:1901701', 'GO:0048519', 'GO:0050707', 'GO:0006887', 'GO:1901700', 'GO:1904951', 'GO:0005775', 'GO:0002791', 'GO:0033273', 'GO:1901699', 'GO:0032501', 'GO:0044421', 'GO:0051046', 'GO:0044424', 'GO:0050789', 'GO:0002274', 'GO:0050718', 'GO:1903556', 'GO:0071407', 'GO:0002439', 'GO:0050706', 'GO:0032651', 'GO:0002376', 'GO:0031983', 'GO:0071384', 'GO:1901652', 'GO:0048513', 'GO:0007584', 'GO:0032526', 'GO:1903530', 'GO:0010243', 'GO:0060416', 'GO:0070013', 'GO:0060205', 'GO:0071396', 'GO:0036230', 'GO:0051050', 'GO:0032732', 'GO:0009617', 'GO:0043229', 'GO:0042221', 'GO:0051240', 'GO:0002275', 'GO:0071375', 'GO:0032496', 'GO:0050716', 'GO:0005488', 'GO:0009719', 'GO:0043312', 'GO:0016192', 'GO:0032880', 'GO:0009725'}	{'-'}	10047	{HG2738706, P02763, HG2740578, HG2733164, HG2739996, P19652, HG2629741}	TYMLAFDVNDEKNWGLSVYADKPETTK;SDVVYTDWKK;EHVAHLLFLR;TYMLAFDVNDEK;SDVVYTDWK;YVGGQEHFAHLLILRDTK;EHVAHLLFLRDTK;EQLGEFYEALDCLRIPK;QDQCIYNTTYLNVQR;SDVMYTDWKK;NWGLSVYADKPETTK;WFYIASAFR;TEDTIFLR;YEGGREHVAHLLFLR;YVGGQEHFAHLLILR;EQLGEFYEALDCLCIPR;EQLGEFYEALDCLR;SDVMYTDWK
10960	0.470365	0.127677	0.51793	5351	group	3	79	114	69.3	100	{HG0753914, P06702, HG1318908}	cellular processes and signaling	Signal transduction mechanisms	4N6YR	S-100/ICaBP type calcium binding domain	9593.ENSGGOP00000000844	various	various	various	various	various	various	various	{'ko:K21128'}	{'-'}	{'GO:0001816', 'GO:0006914', 'GO:0007417', 'GO:0017014', 'GO:0055069', 'GO:2001244', 'GO:0018119', 'GO:0007275', 'GO:0050776', 'GO:0051962', 'GO:0008092', 'GO:0005509', 'GO:0050778', 'GO:0061844', 'GO:0007159', 'GO:0010720', 'GO:0051047', 'GO:0051092', 'GO:1990266', 'GO:0031346', 'GO:0036041', 'GO:0006952', 'GO:0009893', 'GO:0005504', 'GO:0050769', 'GO:0043085', 'GO:0009607', 'GO:0046872', 'GO:0005737', 'GO:0071704', 'GO:0055076', 'GO:0032270', 'GO:0031349', 'GO:0042742', 'GO:0060326', 'GO:0060284', 'GO:0002224', 'GO:0045862', 'GO:0052547', 'GO:0035821', 'GO:0032119', 'GO:1903034', 'GO:0045927', 'GO:0048584', 'GO:0031326', 'GO:0055080', 'GO:0036094', 'GO:0046916', 'GO:0018193', 'GO:0002446', 'GO:0048699', 'GO:0043207', 'GO:0019538', 'GO:0006955', 'GO:0043231', 'GO:0051234', 'GO:0043170', 'GO:0010647', 'GO:0043067', 'GO:0065009', 'GO:0050794', 'GO:0070887', 'GO:0048878', 'GO:0006887', 'GO:0045666', 'GO:0032268', 'GO:0045089', 'GO:0030003', 'GO:0019222', 'GO:0032501', 'GO:0002274', 'GO:0071840', 'GO:0051130', 'GO:0005856', 'GO:0007154', 'GO:0031983', 'GO:0009967', 'GO:0008017', 'GO:0036230', 'GO:0051050', 'GO:0042330', 'GO:0042221', 'GO:0048708', 'GO:0002275', 'GO:0044267', 'GO:0009056', 'GO:0006873', 'GO:0046914', 'GO:0005488', 'GO:0015631', 'GO:0010038', 'GO:0044248', 'GO:0002684', 'GO:0040011', 'GO:0002237', 'GO:0030141', 'GO:0035325', 'GO:0045055', 'GO:0005886', 'GO:1902533', 'GO:2000116', 'GO:0042981', 'GO:0035662', 'GO:0048856', 'GO:0071944', 'GO:0002793', 'GO:0010646', 'GO:0009889', 'GO:0005634', 'GO:0007165', 'GO:0030593', 'GO:0042592', 'GO:0043227', 'GO:0055065', 'GO:0060255', 'GO:0010033', 'GO:0002283', 'GO:0050790', 'GO:0006417', 'GO:0007399', 'GO:0043228', 'GO:0002682', 'GO:0030162', 'GO:0090087', 'GO:0044444', 'GO:1903729', 'GO:0006810', 'GO:0010001', 'GO:0023052', 'GO:0006919', 'GO:0005102', 'GO:0006928', 'GO:0051094', 'GO:0030154', 'GO:0002444', 'GO:0030193', 'GO:0045113', 'GO:0070486', 'GO:0019219', 'GO:0006807', 'GO:0005622', 'GO:0002218', 'GO:0090303', 'GO:0043065', 'GO:0019730', 'GO:0048731', 'GO:0097530', 'GO:0008150', 'GO:0036211', 'GO:0045597', 'GO:0065008', 'GO:0002757', 'GO:2001233', 'GO:0050832', 'GO:0033043', 'GO:0048870', 'GO:0002263', 'GO:0042119', 'GO:0005575', 'GO:0065007', 'GO:0034774', 'GO:0010604', 'GO:0051235', 'GO:1902531', 'GO:0050818', 'GO:1901700', 'GO:0030036', 'GO:0051252', 'GO:0050900', 'GO:0044421', 'GO:0044424', 'GO:0021782', 'GO:0043169', 'GO:0002376', 'GO:0010952', 'GO:2000026', 'GO:0072503', 'GO:0009617', 'GO:0032101', 'GO:0043229', 'GO:0051345', 'GO:0050542', 'GO:0010043', 'GO:0016192', 'GO:0051704', 'GO:0051179', 'GO:0006355', 'GO:0010941', 'GO:0051336', 'GO:0016020', 'GO:0051049', 'GO:0051238', 'GO:0044433', 'GO:0008152', 'GO:0051239', 'GO:0005576', 'GO:0051090', 'GO:0043233', 'GO:0014002', 'GO:0044419', 'GO:0045088', 'GO:0045321', 'GO:0061041', 'GO:0070488', 'GO:0043226', 'GO:0045664', 'GO:0051960', 'GO:0009605', 'GO:0003674', 'GO:0005515', 'GO:0006996', 'GO:0031532', 'GO:0043168', 'GO:0046903', 'GO:0006954', 'GO:0002366', 'GO:0033993', 'GO:0005829', 'GO:0031410', 'GO:0031982', 'GO:0048518', 'GO:1903036', 'GO:0030307', 'GO:0030194', 'GO:0010976', 'GO:0002523', 'GO:0042493', 'GO:2001235', 'GO:0022008', 'GO:0010950', 'GO:0031347', 'GO:0007155', 'GO:1900048', 'GO:0051716', 'GO:0002544', 'GO:0030595', 'GO:0097529', 'GO:0009636', 'GO:0023051', 'GO:0030054', 'GO:2001141', 'GO:0031406', 'GO:2000112', 'GO:0044446', 'GO:0045595', 'GO:1900046', 'GO:0032602', 'GO:0010942', 'GO:0043068', 'GO:0034248', 'GO:0016477', 'GO:0010975', 'GO:0030029', 'GO:0048869', 'GO:0050801', 'GO:0006875', 'GO:0043232', 'GO:0006959', 'GO:0032103', 'GO:0060205', 'GO:0001558', 'GO:0051240', 'GO:0044238', 'GO:0072507', 'GO:0002221', 'GO:0097305', 'GO:0098542', 'GO:0032496', 'GO:0002758', 'GO:0002764', 'GO:0023056', 'GO:2001056', 'GO:0052548', 'GO:0032879', 'GO:0033293', 'GO:0051246', 'GO:0005615', 'GO:0043167', 'GO:0097708', 'GO:0009620', 'GO:0008270', 'GO:0006950', 'GO:0010035', 'GO:0050767', 'GO:0002252', 'GO:0044093', 'GO:0051493', 'GO:0071621', 'GO:0009966', 'GO:0007010', 'GO:0098609', 'GO:0031974', 'GO:0008289', 'GO:0051171', 'GO:0043177', 'GO:0001775', 'GO:0050543', 'GO:1903506', 'GO:0031981', 'GO:0051674', 'GO:0044422', 'GO:0005654', 'GO:0040008', 'GO:2001242', 'GO:0080090', 'GO:0051247', 'GO:1901564', 'GO:0006882', 'GO:0002443', 'GO:0019725', 'GO:0018198', 'GO:0044464', 'GO:0050878', 'GO:0010608', 'GO:0051128', 'GO:0010556', 'GO:0007267', 'GO:0099503', 'GO:0120035', 'GO:0051173', 'GO:0032502', 'GO:0044260', 'GO:0043299', 'GO:0006464', 'GO:0022610', 'GO:0012505', 'GO:0050896', 'GO:0048522', 'GO:0046677', 'GO:0044428', 'GO:0005623', 'GO:0043280', 'GO:0043281', 'GO:0051091', 'GO:0032940', 'GO:0002253', 'GO:0055082', 'GO:1901567', 'GO:0009987', 'GO:0031325', 'GO:0031323', 'GO:0080134', 'GO:0006935', 'GO:0042063', 'GO:0050786', 'GO:0051707', 'GO:0045471', 'GO:0061919', 'GO:0002791', 'GO:0098771', 'GO:0048468', 'GO:0051046', 'GO:0050729', 'GO:0050789', 'GO:0043412', 'GO:0031344', 'GO:0048583', 'GO:0050727', 'GO:0070013', 'GO:0050820', 'GO:0050793', 'GO:0044237', 'GO:0035606', 'GO:0016043', 'GO:0050544', 'GO:0010468', 'GO:0043312'}	{'-'}	10960	{HG0753914, P06702, HG1318908}	LGHPDTLNQGEFKELVR;NEKVIEHIMEDLDTNADK;NIETIINTFHQYSVK;VIEHIMEDLDTNADKQLSFEEFIMLMAR;VIEHIMEDLDTNADK;LTWASHEKMHEGDEGPGHHHKPGLGEGTP;MHEGDEGPGHHHKPGLGEGTP;LGHPDTLNQGEFK;LTWASHEK;NIETIINTFHQYSVKLGHPDTLNQGEFK;QLSFEEFIMLMAR;MSQLERNIETIINTFHQYSVK;VIEHIMEDLDTNADKQLSFEEFIMLMA;KDLQNFLK;DLQNFLKENK
13212	0.259623	0.100044	0.0189042	11660	group	13	145	1072	11.56	100	{HG5545011, P00450, Q61147, HG5435853, HG2433404, HG3830328, HG2418557, P13635, HG5546678, HG5514244, HG1807226, HG5546640, Q9XT27}	metabolism	Secondary metabolites biosynthesis, transport and catabolism	4MTGJ	Multicopper oxidase	various	Eukaryota	Chordata	Mammalia	Primates	Hominidae	Homo	Homo sapiens	{'ko:K14735', 'ko:K13624'}	{'1.16.3.1'}	{'GO:0051179', 'GO:0005788', 'GO:0007275', 'GO:0016724', 'GO:0008198', 'GO:0005886', 'GO:0003824', 'GO:0016020', 'GO:0005615', 'GO:0005783', 'GO:0043687', 'GO:0008152', 'GO:0043167', 'GO:0005576', 'GO:0010035', 'GO:0043233', 'GO:0098662', 'GO:0048856', 'GO:0071944', 'GO:0044432', 'GO:0030323', 'GO:0042592', 'GO:0051087', 'GO:0043226', 'GO:0043227', 'GO:0001889', 'GO:0004322', 'GO:0016722', 'GO:0031974', 'GO:0009605', 'GO:0055065', 'GO:0044459', 'GO:0003674', 'GO:0005515', 'GO:0016491', 'GO:0030001', 'GO:0030324', 'GO:0044422', 'GO:0044444', 'GO:0035434', 'GO:0098655', 'GO:0046658', 'GO:0055085', 'GO:0046872', 'GO:0005737', 'GO:0006810', 'GO:0071704', 'GO:1901564', 'GO:0055076', 'GO:0055114', 'GO:0061008', 'GO:0019725', 'GO:0006825', 'GO:0031667', 'GO:0044464', 'GO:0046688', 'GO:0016323', 'GO:0006807', 'GO:0048732', 'GO:0005622', 'GO:0055080', 'GO:0046916', 'GO:0007568', 'GO:0048731', 'GO:0005488', 'GO:0032502', 'GO:0044260', 'GO:0019538', 'GO:0006464', 'GO:0012505', 'GO:0043231', 'GO:0050896', 'GO:0008150', 'GO:0005623', 'GO:0031224', 'GO:0036211', 'GO:0051234', 'GO:0006812', 'GO:0065008', 'GO:0009991', 'GO:0043170', 'GO:0044446', 'GO:0055082', 'GO:0060541', 'GO:0009987', 'GO:0055072', 'GO:0000041', 'GO:0005575', 'GO:0065007', 'GO:0006879', 'GO:0034220', 'GO:0031226', 'GO:0048878', 'GO:0005506', 'GO:0048471', 'GO:0098660', 'GO:0030003', 'GO:0098771', 'GO:0032501', 'GO:0044421', 'GO:0098590', 'GO:0015679', 'GO:0044424', 'GO:0050801', 'GO:0006875', 'GO:0043169', 'GO:0043412', 'GO:0044425', 'GO:0005507', 'GO:0048513', 'GO:0007584', 'GO:0070013', 'GO:0043229', 'GO:0042221', 'GO:0044237', 'GO:0044238', 'GO:0044267', 'GO:0035295', 'GO:0031225', 'GO:0006873', 'GO:0046914', 'GO:0006826', 'GO:0006811', 'GO:0010038'}	{'R00078'}	13212	{HG5545011, P00450, Q61147, HG5435853, HG2433404, HG3830328, HG2418557, P13635, HG5546678, HG5514244, HG1807226, HG5546640, Q9XT27}	ADDKVYPGEQYTYMLLATEEQSPGEGDGNCVTR;QYTDSTFR;SVPPSASHVAPTETFTYEWTVPK;QSEDSTFYLGER;IYHSHIDAPK;KLISVDTEHSNIYLQNGPDR;MFTTAPENVDKEDEDFQESNK;ALYLQYTDETFR;DTANLFPQTSLTLHMWPDTEGTFNVECLTTDHYTGGMK;VNKDDEEFIESNK;MYYSAVDPTKDIFTGLIGPMK;DIASGLIGPLIICKK;GVYSSDVFDIFPGTYQTLEMFPR;EYTDASFTNR;MFTTAPDQVDKEDEDFQESNK;AEEEHLGILGPQLHADVGDKVK;HYYIGIIETTWDYASDHGEK;KAEEEHLGILGPQLHADVGDK;DIFTGLIGPMK;DIASGLIGPLIICK;SVPPSASHVAPTETFTYEWTVPKEVGPTNADPVCLAK;TTIEKPVWLGFLGPIIK;FNKNNEGTYYSPNYNPQSR;KALYLQYTDETFR;MYYSAVDPTK;EYTDASFTNRK;IYHSHIDAPKDIASGLIGPLIICK;LISVDTEHSNIYLQNGPDR;MYYSGVDLTKDIFTGLIGPMK;DVDKEFYLFPTVFDENESLLLEDNIR;DLYSGLIGPLIVCR;GPEEEHLGILGPVIWAEVGDTIR;AETGDKVYVHLK;ERGPEEEHLGILGPVIWAEVGDTIR;SGAGTEDSACIPWAYYSTVDQVK;QYTDSTFRVPVER;GAYPLSIEPIGVR;EVGPTNADPVCLAK
13813	0.322088	0.259386	0.0153753	26795	group	6	300	411	66.91	100	{HG4619174, P13473, HG3930412, HG4685102, HG4690512, HG4683977}	poorly characterized	Function unknown	363K6	membrane protein 2	various	various	various	various	various	various	various	various	{'ko:K06528'}	{'-'}	{'GO:0030141', 'GO:0006914', 'GO:0009267', 'GO:0031902', 'GO:0051179', 'GO:0050821', 'GO:0019904', 'GO:0045055', 'GO:0015833', 'GO:0006623', 'GO:0008104', 'GO:0005802', 'GO:0005886', 'GO:0016020', 'GO:0043603', 'GO:0051641', 'GO:0005615', 'GO:0044440', 'GO:0042827', 'GO:0008152', 'GO:0033365', 'GO:0044433', 'GO:0046907', 'GO:0097708', 'GO:0005576', 'GO:0101003', 'GO:0044437', 'GO:0005768', 'GO:0006950', 'GO:0043233', 'GO:0007041', 'GO:0071944', 'GO:0097637', 'GO:0002252', 'GO:0061742', 'GO:0098588', 'GO:0045321', 'GO:0005767', 'GO:0042886', 'GO:0044087', 'GO:0042592', 'GO:0044257', 'GO:0009057', 'GO:0043226', 'GO:0043227', 'GO:0033554', 'GO:0031974', 'GO:0070820', 'GO:0009605', 'GO:0031090', 'GO:0003674', 'GO:0005515', 'GO:0019899', 'GO:0030670', 'GO:0001775', 'GO:0031984', 'GO:0002283', 'GO:0005776', 'GO:0071496', 'GO:0046903', 'GO:0032984', 'GO:0051649', 'GO:0044422', 'GO:0002366', 'GO:0007034', 'GO:0000323', 'GO:0030667', 'GO:0044444', 'GO:0061740', 'GO:0032991', 'GO:0031669', 'GO:0032459', 'GO:0048523', 'GO:0031410', 'GO:0031982', 'GO:0022411', 'GO:0044754', 'GO:0030659', 'GO:0031166', 'GO:0071702', 'GO:0005737', 'GO:0006810', 'GO:0030163', 'GO:0071704', 'GO:1901564', 'GO:0005794', 'GO:0072594', 'GO:0045184', 'GO:0002443', 'GO:0042594', 'GO:0043202', 'GO:0031647', 'GO:0032460', 'GO:0002444', 'GO:0019725', 'GO:0046716', 'GO:0031667', 'GO:0016021', 'GO:0032462', 'GO:0044464', 'GO:0005764', 'GO:0002576', 'GO:0098796', 'GO:0006807', 'GO:0051128', 'GO:0043230', 'GO:0031333', 'GO:0005622', 'GO:1905146', 'GO:0031300', 'GO:0010008', 'GO:0099503', 'GO:0031310', 'GO:0002446', 'GO:0006886', 'GO:0072665', 'GO:0051716', 'GO:0005773', 'GO:0034641', 'GO:0044260', 'GO:0019538', 'GO:0005766', 'GO:0043299', 'GO:1990836', 'GO:0012505', 'GO:0006955', 'GO:0043231', 'GO:0050896', 'GO:0008150', 'GO:0005623', 'GO:0031224', 'GO:0030666', 'GO:0098852', 'GO:0051234', 'GO:0097352', 'GO:0065008', 'GO:0009991', 'GO:0061684', 'GO:0043170', 'GO:0031088', 'GO:0032940', 'GO:0044446', 'GO:0042582', 'GO:0101002', 'GO:0009987', 'GO:0002263', 'GO:0042119', 'GO:0051129', 'GO:0005575', 'GO:0050794', 'GO:0065007', 'GO:0097636', 'GO:0006622', 'GO:0070062', 'GO:0032463', 'GO:0005765', 'GO:0044265', 'GO:0061919', 'GO:1901575', 'GO:0048519', 'GO:0006887', 'GO:0007039', 'GO:0035577', 'GO:0005775', 'GO:0071211', 'GO:0070727', 'GO:0048471', 'GO:0044421', 'GO:0016236', 'GO:0044424', 'GO:0045335', 'GO:0050789', 'GO:0002274', 'GO:0071840', 'GO:0031668', 'GO:0060249', 'GO:0033036', 'GO:0000421', 'GO:0072666', 'GO:0061462', 'GO:0007154', 'GO:0012506', 'GO:0043254', 'GO:0006518', 'GO:0002376', 'GO:0044425', 'GO:0070013', 'GO:0098791', 'GO:0005770', 'GO:0036230', 'GO:0044431', 'GO:0006605', 'GO:0098805', 'GO:0034613', 'GO:0043229', 'GO:0017038', 'GO:1901565', 'GO:0031301', 'GO:0044237', 'GO:0002275', 'GO:0044238', 'GO:0044267', 'GO:0009056', 'GO:0030139', 'GO:0043933', 'GO:0016043', 'GO:0005774', 'GO:0015031', 'GO:1903561', 'GO:0071705', 'GO:0005488', 'GO:0043312', 'GO:0016192', 'GO:0044248'}	{'-'}	13813	{HG4619174, P13473, HG3930412, HG4685102, HG4690512, HG4683977}	GILTVDELLAIR;IPLNDLFR;CNSLSTLEK
18152	0.28246	0.177342	0.00582269	41398	group	1	-	-	-	-	{HG5481664}	information storage and processing	Replication, recombination and repair	2YMS4	A type II topoisomerase that negatively supercoils closed circular double-stranded (ds) DNA in an ATP-dependent manner to modulate DNA topology and maintain chromosomes in an underwound state. Negative supercoiling favors strand separation, and DNA replication, transcription, recombination and repair, all of which involve strand separation. Also able to catalyze the interconversion of other topological isomers of dsDNA rings, including catenanes and knotted rings. Type II topoisomerases break and join 2 DNA strands simultaneously in an ATP-dependent manner	944546.ABED_1619	Bacteria	Proteobacteria	Epsilonproteobacteria	Campylobacterales	Arcobacteraceae	Aliarcobacter	Aliarcobacter butzleri	{'ko:K02469'}	{'5.99.1.3'}	{'-'}	{'-'}	18152	{HG5481664}	IAEEVLR
18977	0.265227	0.0507396	0.0121929	16	group	6	115	152	73.68	100	{HG1917237, HG1914002, HG1326829, A0A0A0MRZ8, HG1910558, P04433}	cellular processes and signaling	Signal transduction mechanisms	4N6MS	Immunoglobulin V-Type	various	Eukaryota	Chordata	Mammalia	Primates	various	various	various	{'-'}	{'-'}	{'-'}	{'-'}	18977	{HG1917237, HG1914002, HG1326829, A0A0A0MRZ8, HG1910558, P04433}	LLIYDASNR;ASQGVSSYLAWYQQKPGQAPR;ASQSVSSYLAWYQQKPGQAPR;FSGSGSGTDFTLTISSLEPEDFAVYYCQQR
20519	0.281938	0.132475	0.0349171	36928	group	1	-	-	-	-	{HG5100080}	poorly characterized	Function unknown	4QI3E	Phage portal protein, SPP1 Gp6-like	1296662.S5M682_9CAUD	Viruses	Uroviricota	Caudoviricetes	Caudovirales	Myoviridae	unclassified	various	{'-'}	{'-'}	{'-'}	{'-'}	20519	{HG5100080}	MITELEK
23284	0.258291	0.24115	0.00381689	23689	group	12	261	372	59.42	99.74	{HG3529452, HG4474198, HG4472065, HG4472863, HG3692154, HG4474556, HG4476013, HG4471942, HG3859853, HG4473781, HG4475253, HG4475548}	metabolism	Amino acid transport and metabolism	4AKTW	Histidine biosynthesis bifunctional protein HisB	435590.BVU_2364	Bacteria	Bacteroidetes	Bacteroidia	Bacteroidales	Bacteroidaceae	various	various	{'ko:K01089', 'ko:K01693'}	{'4.2.1.19', '3.1.3.15'}	{'GO:0000105', 'GO:0046394', 'GO:0044281', 'GO:1901605', 'GO:0043436', 'GO:0003824', 'GO:0034641', 'GO:0004424', 'GO:0006725', 'GO:0052803', 'GO:0016829', 'GO:0008152', 'GO:0016053', 'GO:0071704', 'GO:0008150', 'GO:0006520', 'GO:1901564', 'GO:1901607', 'GO:0006547', 'GO:0044283', 'GO:0046483', 'GO:0009058', 'GO:0008652', 'GO:0019438', 'GO:0019752', 'GO:0044237', 'GO:0009987', 'GO:0044249', 'GO:0044238', 'GO:1901566', 'GO:1901362', 'GO:1901360', 'GO:0006082', 'GO:0003674', 'GO:0018130', 'GO:1901576', 'GO:0016836', 'GO:0006807', 'GO:0016835'}	{'R03013', 'R03457'}	23284	{HG3529452, HG4474198, HG4472065, HG4472863, HG3692154, HG4474556, HG4476013, HG4471942, HG3859853, HG4473781, HG4475253, HG4475548}	VALDFGGR;DIYHFEIPSSK
25874	0.221568	0.198582	0.00886284	30037	group	1	-	-	-	-	{HG4332112}	cellular processes and signaling	Signal transduction mechanisms	4AKM8	COG NOG25714 non supervised orthologous group	471870.BACINT_03673	Bacteria	Bacteroidetes	Bacteroidia	Bacteroidales	various	various	various	{'-'}	{'-'}	{'-'}	{'-'}	25874	{HG4332112}	IALEAVFR
25975	0.222857	0.0190058	0.0426936	24182	group	2	267	267	100	100	{HG3594463, P08246}	cellular processes and signaling	Posttranslational modification, protein turnover, chaperones	4N5NS	Trypsin-like serine protease	9606.ENSP00000466090	various	various	various	various	various	various	various	{'ko:K01350', 'ko:K01334', 'ko:K01327'}	{'3.4.21.46', '3.4.21.76', '3.4.21.37'}	{'GO:0044126', 'GO:0007275', 'GO:0002437', 'GO:0050776', 'GO:0002438', 'GO:0043954', 'GO:0003824', 'GO:0010557', 'GO:0097028', 'GO:0017053', 'GO:0050778', 'GO:0043087', 'GO:0061844', 'GO:1901566', 'GO:1990266', 'GO:0051272', 'GO:0006952', 'GO:0009893', 'GO:0001818', 'GO:0000323', 'GO:0032991', 'GO:0043085', 'GO:0009986', 'GO:0019220', 'GO:0048523', 'GO:0009607', 'GO:0002521', 'GO:0005737', 'GO:0030163', 'GO:0071704', 'GO:0032270', 'GO:1901681', 'GO:0042742', 'GO:0009892', 'GO:0006874', 'GO:0035821', 'GO:0004252', 'GO:1903039', 'GO:0043900', 'GO:0044146', 'GO:0009611', 'GO:0048584', 'GO:0031326', 'GO:0002576', 'GO:0002777', 'GO:0032757', 'GO:0055080', 'GO:0031348', 'GO:0048534', 'GO:0032642', 'GO:0002446', 'GO:0016787', 'GO:0002685', 'GO:0002526', 'GO:0043207', 'GO:0001878', 'GO:0019538', 'GO:0006955', 'GO:0043231', 'GO:0051818', 'GO:0051234', 'GO:0043170', 'GO:1903238', 'GO:0101002', 'GO:0010647', 'GO:0009314', 'GO:0065009', 'GO:0051129', 'GO:0002440', 'GO:0050794', 'GO:0098857', 'GO:0070887', 'GO:0033674', 'GO:0002687', 'GO:0048878', 'GO:0051347', 'GO:0006887', 'GO:0032268', 'GO:0030003', 'GO:0019222', 'GO:0051253', 'GO:0032501', 'GO:0045937', 'GO:0031324', 'GO:0002274', 'GO:0071840', 'GO:0030335', 'GO:0007154', 'GO:0031983', 'GO:0009967', 'GO:0031399', 'GO:0036230', 'GO:0001934', 'GO:1901565', 'GO:0042221', 'GO:1904996', 'GO:0002275', 'GO:0009056', 'GO:0006873', 'GO:0043604', 'GO:1901576', 'GO:0005488', 'GO:0002684', 'GO:0040011', 'GO:0002237', 'GO:0030141', 'GO:0097029', 'GO:1904813', 'GO:1902679', 'GO:0140096', 'GO:0045055', 'GO:0051270', 'GO:0005886', 'GO:0043603', 'GO:1902533', 'GO:0043062', 'GO:0043903', 'GO:0051817', 'GO:0043410', 'GO:0048856', 'GO:0001817', 'GO:0071944', 'GO:0010646', 'GO:0009889', 'GO:0007165', 'GO:0042592', 'GO:0009057', 'GO:1903236', 'GO:0043227', 'GO:0055065', 'GO:0060255', 'GO:0010033', 'GO:0002283', 'GO:0050790', 'GO:0045860', 'GO:0008236', 'GO:0002682', 'GO:0043408', 'GO:0042060', 'GO:0042127', 'GO:0044444', 'GO:0006909', 'GO:0022409', 'GO:0070942', 'GO:0006810', 'GO:0006508', 'GO:2000113', 'GO:0023052', 'GO:0034331', 'GO:0042325', 'GO:0005102', 'GO:0006928', 'GO:0009890', 'GO:0050764', 'GO:0030154', 'GO:0002444', 'GO:0000122', 'GO:0002691', 'GO:0045073', 'GO:0007596', 'GO:0034330', 'GO:0098657', 'GO:0019219', 'GO:0006807', 'GO:0003712', 'GO:0050920', 'GO:0044144', 'GO:0005622', 'GO:0072672', 'GO:0002693', 'GO:0006509', 'GO:0042036', 'GO:0042581', 'GO:0030198', 'GO:0019730', 'GO:0070011', 'GO:0048731', 'GO:0005766', 'GO:0035580', 'GO:0097530', 'GO:0008150', 'GO:0051873', 'GO:0065008', 'GO:0042108', 'GO:0032677', 'GO:0050765', 'GO:0002812', 'GO:0043406', 'GO:0050832', 'GO:0042582', 'GO:0002020', 'GO:0048870', 'GO:0002263', 'GO:0042119', 'GO:0050829', 'GO:0005575', 'GO:0065007', 'GO:0034774', 'GO:0010604', 'GO:1902531', 'GO:0043547', 'GO:1901575', 'GO:0048519', 'GO:1901700', 'GO:0044130', 'GO:0051252', 'GO:2000145', 'GO:0050900', 'GO:0051248', 'GO:0044421', 'GO:0098590', 'GO:0044424', 'GO:0001906', 'GO:0040017', 'GO:0045926', 'GO:0006518', 'GO:0002376', 'GO:0030100', 'GO:0051338', 'GO:0098805', 'GO:0072503', 'GO:0009058', 'GO:0009617', 'GO:0032101', 'GO:0043229', 'GO:1903037', 'GO:0044271', 'GO:0051345', 'GO:0032682', 'GO:0045414', 'GO:0016192', 'GO:0051704', 'GO:0051852', 'GO:0044364', 'GO:0051179', 'GO:0006355', 'GO:0051336', 'GO:0009628', 'GO:0016020', 'GO:0051049', 'GO:0051241', 'GO:0044433', 'GO:0008152', 'GO:0051239', 'GO:0005576', 'GO:0044437', 'GO:0034097', 'GO:0043233', 'GO:0044419', 'GO:0045321', 'GO:0040012', 'GO:0043043', 'GO:0010562', 'GO:0010605', 'GO:0043226', 'GO:0009605', 'GO:0003674', 'GO:0005515', 'GO:0070943', 'GO:0043168', 'GO:0046903', 'GO:0009411', 'GO:0007599', 'GO:0045415', 'GO:0006954', 'GO:0002366', 'GO:0008201', 'GO:0033993', 'GO:0005829', 'GO:0030155', 'GO:0031410', 'GO:0031982', 'GO:0060627', 'GO:0006957', 'GO:0043901', 'GO:0072376', 'GO:0048518', 'GO:1904994', 'GO:0045785', 'GO:0006357', 'GO:0019955', 'GO:0050728', 'GO:0048661', 'GO:0002523', 'GO:0071345', 'GO:0032717', 'GO:0051172', 'GO:0050922', 'GO:0045892', 'GO:0005764', 'GO:0031347', 'GO:0005539', 'GO:0051716', 'GO:0034641', 'GO:0097529', 'GO:0002573', 'GO:0023051', 'GO:2001141', 'GO:1903507', 'GO:0009891', 'GO:2000112', 'GO:0044446', 'GO:0044403', 'GO:0019731', 'GO:0071900', 'GO:0045806', 'GO:0031327', 'GO:0022407', 'GO:0051051', 'GO:0005775', 'GO:0010629', 'GO:0016477', 'GO:0045416', 'GO:0048869', 'GO:0032102', 'GO:0070944', 'GO:0071902', 'GO:0050801', 'GO:0006875', 'GO:0006959', 'GO:0031401', 'GO:0055074', 'GO:0006956', 'GO:0048513', 'GO:0001932', 'GO:0060205', 'GO:0002780', 'GO:0030334', 'GO:0051240', 'GO:0045087', 'GO:0002775', 'GO:0044238', 'GO:0072507', 'GO:0098542', 'GO:0032496', 'GO:0023056', 'GO:0002520', 'GO:0098589', 'GO:0070945', 'GO:0032879', 'GO:0051246', 'GO:0005615', 'GO:0050817', 'GO:0043167', 'GO:0097708', 'GO:0009620', 'GO:0001819', 'GO:0006950', 'GO:0002252', 'GO:0006897', 'GO:0031093', 'GO:0044093', 'GO:0031640', 'GO:0009966', 'GO:0044249', 'GO:0051702', 'GO:0031974', 'GO:0031091', 'GO:0044459', 'GO:0051171', 'GO:0019899', 'GO:0001775', 'GO:1903506', 'GO:0051851', 'GO:0051674', 'GO:0022617', 'GO:0044422', 'GO:0051883', 'GO:0040008', 'GO:0017171', 'GO:0045079', 'GO:0071310', 'GO:0080090', 'GO:0022411', 'GO:0051247', 'GO:1901564', 'GO:0010558', 'GO:0002443', 'GO:0019725', 'GO:0003714', 'GO:0044464', 'GO:0050878', 'GO:0051128', 'GO:0010556', 'GO:0042327', 'GO:0045216', 'GO:0004175', 'GO:0099503', 'GO:0035578', 'GO:0051173', 'GO:0005773', 'GO:0097367', 'GO:0042035', 'GO:0032502', 'GO:0043299', 'GO:0045123', 'GO:0012505', 'GO:0140110', 'GO:0050896', 'GO:0048522', 'GO:0005623', 'GO:0002778', 'GO:0032940', 'GO:0002253', 'GO:0030099', 'GO:0048660', 'GO:0055082', 'GO:0009987', 'GO:2000147', 'GO:0031325', 'GO:0040013', 'GO:0001909', 'GO:0031323', 'GO:0080134', 'GO:0051707', 'GO:0019221', 'GO:0008284', 'GO:0048585', 'GO:0045859', 'GO:0033619', 'GO:0045934', 'GO:0098771', 'GO:0008233', 'GO:0043549', 'GO:0045121', 'GO:0009416', 'GO:0051174', 'GO:0050789', 'GO:0030097', 'GO:0031328', 'GO:0045217', 'GO:0070947', 'GO:0044425', 'GO:0048583', 'GO:0050727', 'GO:0044853', 'GO:0070013', 'GO:0044237', 'GO:0007166', 'GO:0016043', 'GO:0043405', 'GO:0010468', 'GO:0043312'}	{'-'}	25975	{HG3594463, P08246}	GRQAGVCFGDSGSPLVCNGLIHGIASFVR;SNVCTLVR;QVFAVQR;RSNVCTLVR;LGNGVQCLAMGWGLLGR;AVRVVLGAHNLSR;GGHFCGATLIAPNFVMSAAHCVANVNVR;EPTRQVFAVQR;ARPHAWPFMVSLQLR;VVLGAHNLSR;RLGNGVQCLAMGWGLLGR;QAGVCFGDSGSPLVCNGLIHGIASFVR;GGCASGLYPDAFAPVAQFVNWIDSIIQR
29172	0.258509	0.131313	0.0528834	8440	group	4	113	149	57.62	90.73	{HG1862779, HG1661569, HG1870246, HG1296015}	unclassified	unclassified	unclassified	unclassified	unclassified	unclassified	unclassified	unclassified	unclassified	unclassified	unclassified	unclassified	set()	set()	set()	set()	29172	{HG1862779, HG1661569, HG1870246, HG1296015}	GAYGTGSAAGFGK;MVGSAAAIYNLATGTVK;GAYGTGFDAGFGK;FNTNMVTIIGNSFLGK;HEGELTAGDKFLNGANGVLNAGLR;FNTNMVTIIGNSFMSK;HDGELTAGDK;GAYGTGFDAGFGKHEGELTAGDK;NTVNENVLK;YIGNTVGVLFNGAYKPGNLGNAWLTDVK;HENETAGDKFLNGGNGVLNAGLR;HDGELTAGDKFLNGANGVLNAGLR;FLNGGNGVLNAGLR;GAYGTGFDAGFGKHDGELTAGDK;FLNGANGVLNAGLR;FNQNMVTIIGNSFMSK;YIGNTVGVLFGGSYRPGALGNAWYTDVK;NTVNENVLKFDVLA;HEGELTAGDK;GAYGTGSAAGFGKHDGELTAGDK;GSYNAGYDAGFGK;MVGSAAAIYNLATGTVKNDVSEK
31222	0.255261	0.0271309	0.0370767	21298	group	3	235	255	92.16	100	{HG3449223, P08311, HG3207425}	cellular processes and signaling	Posttranslational modification, protein turnover, chaperones	4MYTZ	Trypsin-like peptidase domain	9606.ENSP00000216336	various	various	various	various	various	various	various	{'ko:K01353', 'ko:K09616', 'ko:K01329', 'ko:K01319'}	{'3.4.21.79', '3.4.21.39', '3.4.21.20'}	{'GO:0010494', 'GO:0002237', 'GO:0051704', 'GO:0001816', 'GO:0030141', 'GO:0006793', 'GO:0044126', 'GO:0044364', 'GO:0051852', 'GO:0051179', 'GO:1903829', 'GO:0140096', 'GO:0010941', 'GO:0070201', 'GO:0003013', 'GO:0045055', 'GO:0050776', 'GO:0032879', 'GO:0005886', 'GO:0003824', 'GO:0016020', 'GO:0043603', 'GO:0043062', 'GO:0051049', 'GO:0043903', 'GO:0071219', 'GO:0044433', 'GO:0008152', 'GO:0051817', 'GO:0032612', 'GO:0043167', 'GO:0097708', 'GO:0005576', 'GO:0009620', 'GO:0042445', 'GO:0042981', 'GO:0044437', 'GO:1900740', 'GO:0006950', 'GO:0043233', 'GO:0035770', 'GO:0071944', 'GO:0044419', 'GO:0002252', 'GO:0050829', 'GO:0010646', 'GO:0045321', 'GO:0031640', 'GO:0005634', 'GO:0007165', 'GO:0010467', 'GO:0050778', 'GO:0009966', 'GO:0010821', 'GO:1901030', 'GO:0042089', 'GO:0010638', 'GO:0043226', 'GO:0043227', 'GO:0051702', 'GO:1901566', 'GO:0031974', 'GO:0009605', 'GO:0080134', 'GO:0071711', 'GO:0044459', 'GO:0003674', 'GO:0070943', 'GO:0071222', 'GO:0006996', 'GO:0001775', 'GO:0051851', 'GO:0010033', 'GO:0002283', 'GO:0043168', 'GO:0046903', 'GO:0008236', 'GO:0006952', 'GO:0002682', 'GO:0043228', 'GO:0016486', 'GO:0022617', 'GO:0044422', 'GO:0002366', 'GO:0040008', 'GO:0051883', 'GO:0060341', 'GO:0000323', 'GO:0044444', 'GO:1903827', 'GO:0008201', 'GO:0017171', 'GO:0032991', 'GO:0033993', 'GO:0001990', 'GO:0005829', 'GO:0071310', 'GO:0036464', 'GO:0031410', 'GO:0031982', 'GO:1905475', 'GO:0022411', 'GO:0070942', 'GO:0009607', 'GO:0042107', 'GO:0005737', 'GO:0006508', 'GO:0006810', 'GO:0006839', 'GO:0071704', 'GO:0043901', 'GO:1901564', 'GO:0023052', 'GO:0048518', 'GO:1901681', 'GO:0002443', 'GO:0042742', 'GO:0002444', 'GO:0001772', 'GO:0035821', 'GO:1900739', 'GO:0004252', 'GO:0043900', 'GO:0044464', 'GO:0016310', 'GO:0044146', 'GO:0050886', 'GO:0090559', 'GO:2001235', 'GO:0048584', 'GO:1901028', 'GO:0005764', 'GO:0006807', 'GO:0051128', 'GO:0001991', 'GO:0044144', 'GO:0005622', 'GO:0031347', 'GO:0004175', 'GO:0099503', 'GO:0002446', 'GO:0005539', 'GO:0035578', 'GO:0030198', 'GO:0005773', 'GO:0016787', 'GO:0043065', 'GO:0007005', 'GO:0019730', 'GO:0051716', 'GO:0070011', 'GO:0034641', 'GO:0043207', 'GO:0097367', 'GO:0044260', 'GO:1905477', 'GO:0019538', 'GO:0005766', 'GO:0043299', 'GO:0006464', 'GO:0006955', 'GO:0012505', 'GO:0043231', 'GO:0050896', 'GO:0048522', 'GO:0008150', 'GO:0051818', 'GO:0005623', 'GO:0023051', 'GO:0051604', 'GO:0036211', 'GO:0051234', 'GO:0006468', 'GO:0008015', 'GO:0051873', 'GO:0065008', 'GO:0043170', 'GO:2001233', 'GO:1990904', 'GO:0032940', 'GO:0050832', 'GO:0044446', 'GO:0042582', 'GO:0033043', 'GO:0010647', 'GO:0009987', 'GO:0043067', 'GO:0003073', 'GO:0044403', 'GO:0002263', 'GO:0001909', 'GO:0003044', 'GO:0005575', 'GO:0010822', 'GO:0019731', 'GO:0034774', 'GO:0006915', 'GO:0012501', 'GO:0042119', 'GO:0050794', 'GO:0065007', 'GO:0051707', 'GO:0070887', 'GO:0010942', 'GO:1903747', 'GO:0043068', 'GO:0008626', 'GO:0070946', 'GO:0006796', 'GO:1901701', 'GO:0048519', 'GO:1901700', 'GO:0006887', 'GO:1904951', 'GO:0005775', 'GO:0008219', 'GO:0042222', 'GO:0044130', 'GO:0034769', 'GO:0002002', 'GO:0008233', 'GO:0032501', 'GO:0070944', 'GO:0002449', 'GO:0044424', 'GO:0043312', 'GO:0050789', 'GO:0002274', 'GO:0009059', 'GO:0002003', 'GO:0043232', 'GO:0071840', 'GO:0001906', 'GO:0006959', 'GO:0051130', 'GO:0050720', 'GO:0043412', 'GO:0010817', 'GO:0007154', 'GO:0045926', 'GO:0006518', 'GO:0002376', 'GO:0008217', 'GO:0031983', 'GO:0044425', 'GO:0009967', 'GO:0046902', 'GO:0048583', 'GO:0050727', 'GO:0097190', 'GO:0032611', 'GO:0070013', 'GO:0060205', 'GO:0071396', 'GO:0036230', 'GO:0051050', 'GO:0042267', 'GO:0009058', 'GO:0009617', 'GO:0032101', 'GO:0042221', 'GO:0043229', 'GO:0003081', 'GO:0002228', 'GO:0044237', 'GO:0071216', 'GO:0016485', 'GO:0002275', 'GO:0045087', 'GO:0044238', 'GO:0044267', 'GO:0061024', 'GO:1903749', 'GO:0098542', 'GO:0032496', 'GO:0016043', 'GO:0032880', 'GO:0050830', 'GO:1901576', 'GO:0005488', 'GO:0023056', 'GO:0003008', 'GO:0007006', 'GO:0016192', 'GO:0002684'}	{'-'}	31222	{HG3449223, P08311, HG3207425}	NRNVNPVALPR;SSGVPPEVFTR;IFGSYDPRR;VSSFLPWIR;TIQNDIMLLQLSRR;ENTQQHITAR;AQEGLRPGTLCTVAGWGR;GTDTLREVQLR;ESRPHSRPYMAYLQIQSPAGQSR;AIRHPQYNQR;RENTQQHITAR;GDSGGPLLCNNVAHGIVSYGK;NVNPVALPR;TIQNDIMLLQLSR;IFGSYDPR;HPQYNQR;AAFKGDSGGPLLCNNVAHGIVSYGK;QICVGDRR
35538	0.287554	0.221259	0.0042792	6561	group	1	-	-	-	-	{HG0976104}	metabolism	Energy production and conversion	3WI1F	Acyl-CoA dehydrogenase, C-terminal domain	1121334.KB911078_gene1172	Bacteria	Firmicutes	Clostridia	Eubacteriales	Lachnospiraceae	Coprococcus	Coprococcus catus	{'ko:K00248'}	{'1.3.8.1'}	{'-'}	{'R03172', 'R01178', 'R04751', 'R02661', 'R01175'}	35538	{HG0976104}	AHEIDEEEKFPMEAR
35632	0.47064	0.119327	0.040082	20499	group	3	226	251	68.98	100	{HG3403002, HG3090246, P20160}	metabolism	Amino acid transport and metabolism	4N51W	Trypsin	9606.ENSP00000233997	various	various	various	various	various	various	various	{'ko:K01350'}	{'3.4.21.76'}	{'GO:0051704', 'GO:0035556', 'GO:0032724', 'GO:0030141', 'GO:0051852', 'GO:0044364', 'GO:0051179', 'GO:0007275', 'GO:0140096', 'GO:0010941', 'GO:0045348', 'GO:0003013', 'GO:0045055', 'GO:0032879', 'GO:0003824', 'GO:0016020', 'GO:0032722', 'GO:0051246', 'GO:0042116', 'GO:0051049', 'GO:0043114', 'GO:0010557', 'GO:0005615', 'GO:0050921', 'GO:0044433', 'GO:0007205', 'GO:0008152', 'GO:0043167', 'GO:0050766', 'GO:0051239', 'GO:0005576', 'GO:0042534', 'GO:0042981', 'GO:0043066', 'GO:0044437', 'GO:0045346', 'GO:0097708', 'GO:0001819', 'GO:0006950', 'GO:0043233', 'GO:0032731', 'GO:0001817', 'GO:0044419', 'GO:0048856', 'GO:0002252', 'GO:0044093', 'GO:0050829', 'GO:0098588', 'GO:0045321', 'GO:0031640', 'GO:0009889', 'GO:0007165', 'GO:0040012', 'GO:0010562', 'GO:0043226', 'GO:0043227', 'GO:0051702', 'GO:0009615', 'GO:0050725', 'GO:0010799', 'GO:0031974', 'GO:0051817', 'GO:0009605', 'GO:0031090', 'GO:1903555', 'GO:0003674', 'GO:0005515', 'GO:0051171', 'GO:0060255', 'GO:0043069', 'GO:0001775', 'GO:0070943', 'GO:0051851', 'GO:0035584', 'GO:0002283', 'GO:0050790', 'GO:0043168', 'GO:0045860', 'GO:0046903', 'GO:0051674', 'GO:0007399', 'GO:0050926', 'GO:0070528', 'GO:0007186', 'GO:0006952', 'GO:0009893', 'GO:0006954', 'GO:0044422', 'GO:0002366', 'GO:0051883', 'GO:0000323', 'GO:0030667', 'GO:0044444', 'GO:0008201', 'GO:0043085', 'GO:0045360', 'GO:0019220', 'GO:0048523', 'GO:0030155', 'GO:0031410', 'GO:0031982', 'GO:0060627', 'GO:0080090', 'GO:0070942', 'GO:0030659', 'GO:0009607', 'GO:0032760', 'GO:0005737', 'GO:0006508', 'GO:0006810', 'GO:0071704', 'GO:0051247', 'GO:1901564', 'GO:0023052', 'GO:0042535', 'GO:0042325', 'GO:0048518', 'GO:0006928', 'GO:0032270', 'GO:1901681', 'GO:0002443', 'GO:0042742', 'GO:0050764', 'GO:0045785', 'GO:0060326', 'GO:0030154', 'GO:0002444', 'GO:0032652', 'GO:0010628', 'GO:0035821', 'GO:0045073', 'GO:0044464', 'GO:0022008', 'GO:0048584', 'GO:0005764', 'GO:0031326', 'GO:0006807', 'GO:0051128', 'GO:0050920', 'GO:0010556', 'GO:0042327', 'GO:0005622', 'GO:0099503', 'GO:0032642', 'GO:0045362', 'GO:0002446', 'GO:0005539', 'GO:0008347', 'GO:0035578', 'GO:0051173', 'GO:0005773', 'GO:0016787', 'GO:0051716', 'GO:0060548', 'GO:0019730', 'GO:0042035', 'GO:0048731', 'GO:0043207', 'GO:0097367', 'GO:0032502', 'GO:0019538', 'GO:0005766', 'GO:0043299', 'GO:0030595', 'GO:0045123', 'GO:0006955', 'GO:0012505', 'GO:0032680', 'GO:0043231', 'GO:0048522', 'GO:0008150', 'GO:0050896', 'GO:0005623', 'GO:0051818', 'GO:0065009', 'GO:0050927', 'GO:0098852', 'GO:1903557', 'GO:0051234', 'GO:0008015', 'GO:0051873', 'GO:0065008', 'GO:0009891', 'GO:0042108', 'GO:0019722', 'GO:0043170', 'GO:0045080', 'GO:0032940', 'GO:0044446', 'GO:0042582', 'GO:0009987', 'GO:0043067', 'GO:0044403', 'GO:0031325', 'GO:0002263', 'GO:0001909', 'GO:0031323', 'GO:0005575', 'GO:0006935', 'GO:0015643', 'GO:0034774', 'GO:0010604', 'GO:0042063', 'GO:0042119', 'GO:0050794', 'GO:0065007', 'GO:0051707', 'GO:0043394', 'GO:0070887', 'GO:0033674', 'GO:0043395', 'GO:0019898', 'GO:0005765', 'GO:0019932', 'GO:0048246', 'GO:0051347', 'GO:0048519', 'GO:0006887', 'GO:0035577', 'GO:0005775', 'GO:0016477', 'GO:0032268', 'GO:0045859', 'GO:0010800', 'GO:0050900', 'GO:0019222', 'GO:0008233', 'GO:0032501', 'GO:0044421', 'GO:0045937', 'GO:0048869', 'GO:0043549', 'GO:0051607', 'GO:0070944', 'GO:0044424', 'GO:0043312', 'GO:0051174', 'GO:0050789', 'GO:0002274', 'GO:0031328', 'GO:0050722', 'GO:0061900', 'GO:0050930', 'GO:0097529', 'GO:0001906', 'GO:0006959', 'GO:0032644', 'GO:0031401', 'GO:0045807', 'GO:0051130', 'GO:0032103', 'GO:0040017', 'GO:0048870', 'GO:0007154', 'GO:0012506', 'GO:0032651', 'GO:0030100', 'GO:0002376', 'GO:0031983', 'GO:0044425', 'GO:0048583', 'GO:0050754', 'GO:0001932', 'GO:0051338', 'GO:0060205', 'GO:0070013', 'GO:0031399', 'GO:0036230', 'GO:0051050', 'GO:0032732', 'GO:0001774', 'GO:0042117', 'GO:0042330', 'GO:0098805', 'GO:0001934', 'GO:0009617', 'GO:0032101', 'GO:0042221', 'GO:0043229', 'GO:0051240', 'GO:0050752', 'GO:1905517', 'GO:0002275', 'GO:0044238', 'GO:0098542', 'GO:0005774', 'GO:0010468', 'GO:0005488', 'GO:0003008', 'GO:0003018', 'GO:0016192', 'GO:0040011'}	{'-'}	35632	{HG3403002, HG3090246, P20160}	FVNVTVTPEDQCRPNNVCTGVLTR;GPDFFTR;FVMTAASCFQSQNPGVSTVVLGAYDLR;QFPFLASIQNQGR;QFPFLASIQNQGRHFCGGALIHAR;RGGICNGDGGTPLVCEGLAHGVASFSLGPCGR;GGICNGDGGTPLVCEGLAHGVASFSLGPCGR;GGICNGDGGTPLVCEGLAHGVASFSLGPCGRGPDFFTR;VALFRDWIDGVLNNPGPGPA;FVMTAASCFQSQNPGVSTVVLGAYDLRR;HFCGGALIHAR;CQVAGWGSQR;QTFSISSMSENGYDPQQNLNDLMLLQLDR
37164	0.457732	0.0834445	0.012081	26921	group	1	-	-	-	-	{HG3945367}	metabolism	Energy production and conversion	36UTJ	PFAM 4Fe-4S	290402.Cbei_3544	Bacteria	Firmicutes	Clostridia	Eubacteriales	Clostridiaceae	Clostridium	Clostridium beijerinckii	{'-'}	{'-'}	{'-'}	{'-'}	37164	{HG3945367}	DLQNFIKK

### Sheet: UCvsCD
Meta-Protein Number	variance explained (disease)	varience explained (study)	mean abundance	Unnamed: 0	level	members_count	min_seqlen	max_seqlen	min_rel_pairw_ident	max_rel_pairw_ident	members_identifier	task_0::Functional_Annotation_Task_1::main role	task_0::Functional_Annotation_Task_1::subrole	task_0::Functional_Annotation_Task_1::og	task_0::Functional_Annotation_Task_1::desc	task_0::Functional_Annotation_Task_1::seed ortholog	task_1::Taxonomic_Annotation_Task_1::superkingdom	task_1::Taxonomic_Annotation_Task_1::phylum	task_1::Taxonomic_Annotation_Task_1::class	task_1::Taxonomic_Annotation_Task_1::order	task_1::Taxonomic_Annotation_Task_1::family	task_1::Taxonomic_Annotation_Task_1::genus	task_1::Taxonomic_Annotation_Task_1::species	KO	EC	GO:Term	Kegg_Reaction	GroupID	Proteins	Peptides
8524	0.250641	0.0867632	0.0970166	614	group	24	181	433	40.76	100	{HG4262158, P19620, Q5R5A0, P24801, A2SW69, C0HJG9, HG4500025, P17785, HG4796991, Q2Q1M6, HG4381443, P07356, P07355, P27006, HG4483809, HG4486250, Q6TEQ7, A6NMY6, HG2410725, HG4499264, P04272, Q07936, HG4598059, HG4256983}	cellular processes and signaling	Intracellular trafficking, secretion, and vesicular transport	various	Annexin A2	various	Eukaryota	Chordata	Mammalia	Primates	Hominidae	Homo	Homo sapiens	{'ko:K17092'}	{'-'}	{'GO:0051020', 'GO:0001816', 'GO:1903317', 'GO:0007275', 'GO:0051291', 'GO:0044359', 'GO:0051098', 'GO:0001944', 'GO:0051641', 'GO:0036035', 'GO:0008092', 'GO:0009887', 'GO:0097435', 'GO:0005509', 'GO:0070382', 'GO:1990351', 'GO:1903900', 'GO:0048145', 'GO:0044730', 'GO:0065010', 'GO:1905597', 'GO:0042383', 'GO:0051928', 'GO:0061515', 'GO:0032804', 'GO:0003416', 'GO:2000645', 'GO:0009893', 'GO:0051924', 'GO:0060341', 'GO:0032370', 'GO:0000323', 'GO:0032991', 'GO:0009986', 'GO:0019220', 'GO:0048523', 'GO:0055085', 'GO:0046872', 'GO:0002521', 'GO:0005737', 'GO:0030163', 'GO:0048306', 'GO:0071704', 'GO:0048259', 'GO:0044788', 'GO:0032270', 'GO:0048514', 'GO:0017137', 'GO:0009892', 'GO:0016021', 'GO:0006874', 'GO:0035821', 'GO:0043900', 'GO:1903034', 'GO:0042802', 'GO:0005216', 'GO:0055080', 'GO:0048534', 'GO:0043902', 'GO:0005544', 'GO:0002446', 'GO:0019538', 'GO:0048524', 'GO:0006955', 'GO:0043231', 'GO:0052361', 'GO:1990778', 'GO:0051234', 'GO:0015085', 'GO:0043170', 'GO:0009653', 'GO:0052214', 'GO:0065009', 'GO:0098857', 'GO:0050794', 'GO:0070887', 'GO:0022832', 'GO:0052416', 'GO:0048878', 'GO:0098868', 'GO:0006887', 'GO:0035091', 'GO:0032268', 'GO:0001568', 'GO:0019897', 'GO:0120025', 'GO:0048471', 'GO:0005215', 'GO:0030003', 'GO:0019222', 'GO:0032501', 'GO:0045937', 'GO:0005938', 'GO:0031324', 'GO:0050840', 'GO:0002274', 'GO:0071840', 'GO:0051130', 'GO:0033036', 'GO:0032371', 'GO:0043393', 'GO:0051262', 'GO:0007154', 'GO:0097066', 'GO:0031983', 'GO:0032380', 'GO:0031399', 'GO:0036230', 'GO:0051050', 'GO:0001934', 'GO:0034613', 'GO:0042221', 'GO:1901565', 'GO:0007589', 'GO:0002275', 'GO:0005543', 'GO:0052417', 'GO:0005811', 'GO:0009056', 'GO:0006873', 'GO:0051093', 'GO:0044085', 'GO:1903561', 'GO:0006811', 'GO:0005488', 'GO:0022607', 'GO:0005244', 'GO:0030141', 'GO:0042177', 'GO:0045055', 'GO:0005886', 'GO:0043062', 'GO:0043903', 'GO:0044440', 'GO:0051817', 'GO:0010984', 'GO:0035749', 'GO:0032386', 'GO:0098662', 'GO:0061036', 'GO:0048856', 'GO:0071944', 'GO:0001501', 'GO:0048260', 'GO:0098772', 'GO:0005634', 'GO:0032368', 'GO:0007165', 'GO:0032332', 'GO:0070613', 'GO:0042592', 'GO:0009057', 'GO:0070509', 'GO:0043227', 'GO:0055065', 'GO:0044877', 'GO:0051216', 'GO:0060255', 'GO:0010033', 'GO:0002283', 'GO:0050790', 'GO:0043228', 'GO:0030162', 'GO:0042127', 'GO:0043086', 'GO:0044444', 'GO:0003348', 'GO:0065003', 'GO:1900120', 'GO:0022839', 'GO:0060429', 'GO:0052419', 'GO:0070588', 'GO:0006810', 'GO:0060956', 'GO:0023052', 'GO:0042325', 'GO:0051094', 'GO:0072511', 'GO:0001919', 'GO:0003157', 'GO:0030154', 'GO:0001786', 'GO:0002444', 'GO:0030855', 'GO:0030193', 'GO:0030199', 'GO:2000644', 'GO:0098751', 'GO:0098796', 'GO:0006807', 'GO:0034704', 'GO:0005245', 'GO:0005622', 'GO:0030282', 'GO:0032803', 'GO:0015318', 'GO:0030198', 'GO:0048731', 'GO:1903363', 'GO:0005766', 'GO:0060349', 'GO:0008150', 'GO:0032373', 'GO:0045597', 'GO:0065008', 'GO:0044352', 'GO:1905602', 'GO:0072341', 'GO:0042582', 'GO:0002020', 'GO:0033043', 'GO:0061045', 'GO:0022890', 'GO:0002263', 'GO:0042119', 'GO:0005575', 'GO:0010988', 'GO:0065007', 'GO:0034774', 'GO:0010604', 'GO:1903902', 'GO:0005546', 'GO:0052362', 'GO:0005765', 'GO:0061448', 'GO:0050818', 'GO:1901575', 'GO:0022836', 'GO:0048519', 'GO:0044147', 'GO:0070727', 'GO:0072359', 'GO:0051248', 'GO:0010959', 'GO:0044421', 'GO:0044035', 'GO:0098590', 'GO:0052428', 'GO:0044424', 'GO:0009888', 'GO:0030234', 'GO:1990667', 'GO:0052418', 'GO:0043169', 'GO:0045807', 'GO:0030100', 'GO:0002376', 'GO:2000026', 'GO:0061035', 'GO:0043269', 'GO:0098805', 'GO:0072503', 'GO:0032101', 'GO:0043229', 'GO:0005262', 'GO:0042730', 'GO:0016192', 'GO:0052405', 'GO:0009725', 'GO:0051704', 'GO:1905600', 'GO:0051179', 'GO:0008104', 'GO:0016020', 'GO:0051049', 'GO:0051241', 'GO:0044433', 'GO:0008152', 'GO:0051239', 'GO:0005576', 'GO:1900122', 'GO:0044437', 'GO:0005768', 'GO:0034097', 'GO:0043233', 'GO:0044419', 'GO:0098588', 'GO:0045321', 'GO:0051290', 'GO:0052229', 'GO:1903362', 'GO:0042995', 'GO:0032092', 'GO:0061041', 'GO:0010562', 'GO:0015075', 'GO:0010605', 'GO:0043226', 'GO:1900047', 'GO:0022838', 'GO:0031090', 'GO:0052204', 'GO:0072659', 'GO:0001921', 'GO:0003674', 'GO:0005515', 'GO:0006996', 'GO:0050792', 'GO:0099568', 'GO:0043168', 'GO:0046903', 'GO:0051480', 'GO:0032376', 'GO:0032907', 'GO:0002366', 'GO:0030316', 'GO:0035051', 'GO:0048646', 'GO:0005829', 'GO:0032330', 'GO:0060348', 'GO:0031410', 'GO:0031982', 'GO:0032377', 'GO:0044794', 'GO:0060627', 'GO:0032382', 'GO:0043901', 'GO:0048518', 'GO:0032379', 'GO:0071345', 'GO:0051172', 'GO:0016323', 'GO:0005764', 'GO:0044033', 'GO:0048146', 'GO:0031267', 'GO:0031329', 'GO:0003417', 'GO:0044090', 'GO:0005604', 'GO:0051716', 'GO:0099511', 'GO:0070838', 'GO:0052360', 'GO:0002573', 'GO:0023051', 'GO:0098852', 'GO:0043218', 'GO:0009895', 'GO:0006812', 'GO:0022843', 'GO:0003158', 'GO:0004859', 'GO:0055102', 'GO:0031338', 'GO:0044446', 'GO:0031579', 'GO:0044403', 'GO:0045595', 'GO:0044362', 'GO:1905581', 'GO:1900046', 'GO:1902495', 'GO:0032383', 'GO:0043209', 'GO:0043270', 'GO:0001726', 'GO:0005775', 'GO:0098660', 'GO:0003779', 'GO:0006816', 'GO:0031340', 'GO:0032102', 'GO:0048869', 'GO:0050801', 'GO:0006875', 'GO:0043232', 'GO:0009894', 'GO:0031401', 'GO:0031330', 'GO:0060350', 'GO:0055074', 'GO:0032269', 'GO:0048513', 'GO:0001932', 'GO:0060205', 'GO:0005770', 'GO:0051240', 'GO:0061024', 'GO:0044238', 'GO:0031012', 'GO:0072507', 'GO:0072358', 'GO:0007507', 'GO:0051015', 'GO:0052205', 'GO:0030195', 'GO:0023056', 'GO:0002520', 'GO:0098589', 'GO:0016050', 'GO:0031902', 'GO:0051917', 'GO:0035239', 'GO:0005261', 'GO:0032879', 'GO:0001525', 'GO:0051259', 'GO:0051246', 'GO:0022857', 'GO:0005615', 'GO:0035265', 'GO:0043167', 'GO:0044091', 'GO:0097708', 'GO:0032374', 'GO:0022803', 'GO:0001765', 'GO:1905595', 'GO:0002252', 'GO:0044093', 'GO:0052363', 'GO:0071349', 'GO:0031214', 'GO:0010638', 'GO:0044145', 'GO:0051702', 'GO:0031974', 'GO:0008289', 'GO:0044459', 'GO:1901981', 'GO:0051171', 'GO:0019899', 'GO:0001775', 'GO:1905952', 'GO:0051851', 'GO:0043220', 'GO:0044354', 'GO:0008324', 'GO:0004857', 'GO:0030001', 'GO:1902936', 'GO:0052227', 'GO:0036363', 'GO:0031252', 'GO:0044422', 'GO:0050819', 'GO:0071310', 'GO:0032385', 'GO:0080090', 'GO:0098655', 'GO:0036366', 'GO:0048589', 'GO:0042176', 'GO:0051247', 'GO:0001503', 'GO:1901564', 'GO:0034702', 'GO:0030133', 'GO:0002443', 'GO:0070671', 'GO:0010755', 'GO:0035722', 'GO:0044548', 'GO:0019725', 'GO:0015267', 'GO:0019834', 'GO:0044464', 'GO:0034703', 'GO:0050878', 'GO:0051128', 'GO:0043230', 'GO:0042327', 'GO:0010008', 'GO:0099503', 'GO:0052364', 'GO:0035578', 'GO:0051173', 'GO:0005773', 'GO:1903035', 'GO:0048705', 'GO:0032502', 'GO:0043299', 'GO:0071604', 'GO:0012505', 'GO:0050896', 'GO:0048522', 'GO:0005623', 'GO:0031224', 'GO:0006900', 'GO:0032388', 'GO:0046873', 'GO:0010986', 'GO:0032940', 'GO:0005769', 'GO:0030099', 'GO:0055082', 'GO:0040007', 'GO:0009987', 'GO:1905599', 'GO:0031325', 'GO:0031323', 'GO:0080134', 'GO:0070062', 'GO:0034220', 'GO:0019221', 'GO:0019898', 'GO:0008284', 'GO:0048585', 'GO:0051099', 'GO:0098771', 'GO:0044088', 'GO:0048468', 'GO:0045121', 'GO:0051174', 'GO:0050789', 'GO:0030097', 'GO:0060351', 'GO:1905954', 'GO:0044092', 'GO:0071709', 'GO:0044425', 'GO:0048583', 'GO:0046790', 'GO:0072657', 'GO:0070013', 'GO:0017016', 'GO:0050793', 'GO:0045446', 'GO:0030496', 'GO:0062023', 'GO:0035295', 'GO:0007166', 'GO:0043933', 'GO:0005774', 'GO:0016043', 'GO:0010468', 'GO:0009719', 'GO:0043312'}	{'-'}	8524	{HG4262158, P19620, Q5R5A0, P24801, A2SW69, C0HJG9, HG4500025, P17785, HG4796991, Q2Q1M6, HG4381443, P07356, P07355, P27006, HG4483809, HG4486250, Q6TEQ7, A6NMY6, HG2410725, HG4499264, P04272, Q07936, HG4598059, HG4256983}	DIISDTSGDFRK;SVPHLQK;WISIMTER;DALNIETAIK;SLYYYIQQDTK;GVDEVTIINILTNR;LMVALAK;SYSPYDMLESIRK;QDIAFAYQR;SLYYYIQQDTKGDYQK;TPAQYDASELK;TDLEKDIISDTSGDFR;GDLENAFLNLVQCIQNKPLYFADR;TPAQYDASELKASMK;TNQELNEINR;EVKGDLENAFLNLVQCIQNKPLYFADR;GVDEVTIVNILTNR;SALXGHLETVILGLLK;GVGKFTIVNILTNSR;RAEDGSVIDYELIDQDAR;AEDGSVIDYELIDQDAR;LSLEGDHSTPPSAYGSVK;SEVDMLK;DLYDAGVKR;SYSPYDMLESIR;AYTNFDAERDALNIETAIK;GLGTDEDSLIEIICSR;DIISDTSGDFR;TNQELQEINR;SALSGHLETVILGLLK
9638	0.206293	0.187471	0.0114088	22616	group	9	250	866	20.95	100	{HG5484691, P02672, HG3818362, HG5484590, HG5316015, P14448, P02671, P06399, HG3389478}	poorly characterized	Function unknown	4MVA2	Fibrinogen alpha C domain	various	Eukaryota	Chordata	Mammalia	Primates	Hominidae	Homo	Homo sapiens	{'ko:K03903', 'ko:K03905'}	{'-'}	{'GO:0051258', 'GO:0010165', 'GO:0007275', 'GO:0050776', 'GO:0051223', 'GO:0005577', 'GO:0022408', 'GO:0097327', 'GO:0010467', 'GO:0050778', 'GO:1904035', 'GO:2000257', 'GO:0034114', 'GO:0001889', 'GO:0010720', 'GO:1902041', 'GO:0031589', 'GO:0051047', 'GO:0090276', 'GO:0051272', 'GO:0006952', 'GO:0009893', 'GO:0032991', 'GO:0009986', 'GO:0019220', 'GO:0048523', 'GO:0005198', 'GO:0009607', 'GO:0071702', 'GO:0005737', 'GO:0071704', 'GO:0050708', 'GO:0032270', 'GO:0031349', 'GO:0009892', 'GO:0042742', 'GO:0060284', 'GO:0002224', 'GO:1990638', 'GO:1903034', 'GO:0009611', 'GO:0048584', 'GO:0070372', 'GO:0042802', 'GO:0002576', 'GO:1904036', 'GO:2000261', 'GO:0002526', 'GO:0043207', 'GO:0019538', 'GO:0045907', 'GO:0006955', 'GO:0043231', 'GO:0051234', 'GO:0032868', 'GO:0097421', 'GO:0043170', 'GO:2000258', 'GO:0050839', 'GO:2000351', 'GO:0010647', 'GO:0043067', 'GO:0009314', 'GO:0050794', 'GO:0070887', 'GO:1903524', 'GO:0010543', 'GO:1904951', 'GO:0006887', 'GO:0098552', 'GO:0032268', 'GO:0045089', 'GO:0009968', 'GO:0019222', 'GO:0032501', 'GO:0045937', 'GO:0005938', 'GO:0050880', 'GO:0071840', 'GO:0051130', 'GO:0033036', 'GO:0034110', 'GO:0030335', 'GO:0010817', 'GO:0007154', 'GO:0097066', 'GO:1901652', 'GO:0031983', 'GO:0009967', 'GO:0060416', 'GO:0031399', 'GO:0051050', 'GO:0001934', 'GO:0042221', 'GO:0021700', 'GO:0016485', 'GO:0044267', 'GO:1900026', 'GO:0044085', 'GO:0005488', 'GO:0010038', 'GO:0003018', 'GO:0022607', 'GO:0002684', 'GO:1901698', 'GO:0097746', 'GO:0030141', 'GO:0005788', 'GO:0003013', 'GO:0045055', 'GO:0051270', 'GO:0005886', 'GO:1902533', 'GO:0036345', 'GO:0043062', 'GO:0043687', 'GO:0010212', 'GO:0042981', 'GO:0043066', 'GO:0043410', 'GO:0048856', 'GO:0071944', 'GO:0002793', 'GO:0043278', 'GO:0010646', 'GO:0007165', 'GO:0005791', 'GO:0043227', 'GO:0060255', 'GO:0010033', 'GO:0070741', 'GO:0002682', 'GO:0043408', 'GO:0042060', 'GO:2000352', 'GO:0090087', 'GO:0044444', 'GO:0009410', 'GO:0065003', 'GO:0031099', 'GO:0022409', 'GO:0007610', 'GO:0006810', 'GO:0006508', 'GO:1902042', 'GO:0023052', 'GO:0042325', 'GO:0005102', 'GO:0051094', 'GO:0030154', 'GO:0061008', 'GO:0014911', 'GO:0030193', 'GO:0007596', 'GO:0010811', 'GO:0006807', 'GO:0048732', 'GO:0005622', 'GO:0034622', 'GO:0002218', 'GO:0070555', 'GO:1903532', 'GO:0030198', 'GO:0060548', 'GO:0019730', 'GO:0042803', 'GO:0048731', 'GO:0060359', 'GO:0008150', 'GO:0043434', 'GO:0036211', 'GO:0045597', 'GO:0008015', 'GO:0065008', 'GO:0002757', 'GO:0045921', 'GO:0051222', 'GO:2001233', 'GO:0072377', 'GO:0061045', 'GO:0005575', 'GO:0065007', 'GO:0034774', 'GO:0010604', 'GO:0030168', 'GO:0072347', 'GO:1902531', 'GO:0010544', 'GO:0050818', 'GO:0048519', 'GO:1901700', 'GO:0050865', 'GO:0043279', 'GO:2000145', 'GO:0050866', 'GO:0051248', 'GO:0044421', 'GO:0044424', 'GO:0019229', 'GO:0032355', 'GO:0040017', 'GO:0002376', 'GO:0031638', 'GO:1903530', 'GO:0009617', 'GO:0010770', 'GO:0032101', 'GO:0043229', 'GO:0015031', 'GO:0042730', 'GO:0016192', 'GO:0009725', 'GO:0051704', 'GO:0051179', 'GO:0010941', 'GO:0070201', 'GO:0015833', 'GO:0009628', 'GO:0008104', 'GO:0016020', 'GO:0051049', 'GO:0051241', 'GO:0072562', 'GO:0005783', 'GO:0044433', 'GO:0008152', 'GO:0051239', 'GO:2001236', 'GO:0005576', 'GO:0034097', 'GO:0043233', 'GO:0045088', 'GO:0071354', 'GO:0042886', 'GO:0040012', 'GO:0061041', 'GO:0010562', 'GO:0010605', 'GO:0043226', 'GO:1900047', 'GO:0009605', 'GO:0033594', 'GO:0009306', 'GO:0003674', 'GO:0005515', 'GO:0022604', 'GO:0090330', 'GO:0099568', 'GO:0046903', 'GO:0007599', 'GO:0006954', 'GO:0043152', 'GO:0033993', 'GO:0030155', 'GO:0006953', 'GO:0031410', 'GO:0031982', 'GO:0060627', 'GO:0072376', 'GO:0048518', 'GO:0045184', 'GO:0045785', 'GO:0010810', 'GO:0014072', 'GO:0071347', 'GO:0042493', 'GO:0044468', 'GO:0071345', 'GO:0044057', 'GO:0070527', 'GO:0051172', 'GO:0007160', 'GO:0031347', 'GO:0007155', 'GO:0051716', 'GO:0051705', 'GO:0009636', 'GO:0023051', 'GO:0010769', 'GO:0044446', 'GO:0045595', 'GO:0019731', 'GO:1900046', 'GO:0050714', 'GO:0022407', 'GO:0035738', 'GO:0046887', 'GO:0009897', 'GO:0048869', 'GO:0032102', 'GO:0017157', 'GO:2001237', 'GO:0006959', 'GO:0031401', 'GO:0048513', 'GO:0010243', 'GO:0034109', 'GO:0001932', 'GO:0060205', 'GO:0030334', 'GO:0090066', 'GO:0051240', 'GO:0002790', 'GO:0044238', 'GO:0002221', 'GO:0097305', 'GO:0098542', 'GO:2001234', 'GO:0002758', 'GO:0002764', 'GO:0007162', 'GO:0030195', 'GO:0023057', 'GO:0023056', 'GO:0003008', 'GO:1990643', 'GO:0010648', 'GO:0080184', 'GO:0022603', 'GO:0032879', 'GO:0014070', 'GO:0051246', 'GO:0005615', 'GO:0050817', 'GO:0097708', 'GO:0006950', 'GO:0010035', 'GO:1903522', 'GO:0060090', 'GO:0031093', 'GO:0031100', 'GO:0044432', 'GO:0009966', 'GO:1901654', 'GO:0033595', 'GO:0098609', 'GO:0031974', 'GO:0034116', 'GO:0031091', 'GO:0044459', 'GO:0051171', 'GO:0043069', 'GO:0001775', 'GO:0044422', 'GO:0090277', 'GO:0030674', 'GO:0034111', 'GO:0035737', 'GO:0046883', 'GO:0050819', 'GO:0071310', 'GO:0071695', 'GO:0080090', 'GO:0014910', 'GO:0051247', 'GO:1901564', 'GO:0046898', 'GO:0070374', 'GO:0051592', 'GO:0044464', 'GO:0050878', 'GO:0051128', 'GO:0042327', 'GO:0072378', 'GO:0099503', 'GO:0051173', 'GO:1903035', 'GO:0032502', 'GO:0035150', 'GO:0044260', 'GO:0006464', 'GO:0022610', 'GO:0012505', 'GO:0050896', 'GO:0048522', 'GO:0046677', 'GO:0005623', 'GO:0051604', 'GO:0032940', 'GO:0002253', 'GO:0035296', 'GO:0009987', 'GO:2000147', 'GO:0031325', 'GO:0031323', 'GO:0080134', 'GO:0051707', 'GO:0048585', 'GO:0046983', 'GO:0002791', 'GO:0048468', 'GO:0051046', 'GO:0051174', 'GO:0050789', 'GO:2000260', 'GO:0071407', 'GO:0043412', 'GO:0044425', 'GO:0031639', 'GO:0048583', 'GO:0070013', 'GO:0050793', 'GO:1900024', 'GO:0044237', 'GO:0060992', 'GO:0048469', 'GO:0043933', 'GO:0090331', 'GO:0016043', 'GO:0071705', 'GO:0009719', 'GO:0032880'}	{'-'}	9638	{HG5484691, P02672, HG3818362, HG5484590, HG5316015, P14448, P02671, P06399, HG3389478}	EVDLKDYEDQQK;GLIDEVNQDFTNR;DSDWPFCSDEDWNYK;VQHIQLLQK;VIEKVQHIQLLQK;LEVDIDIK;AQLVDMK;DSDWPFCSDEDWNYKCPSGCR
9710	0.222492	0.0869785	0.0968084	14724	group	9	173	491	6.89	100	{HG4294396, Q02020, HG5024616, Q8K0E8, P02676, P02675, P14480, P02678, HG2261722}	poorly characterized	Function unknown	various	various	various	Eukaryota	Chordata	Mammalia	various	various	various	various	{'ko:K03904'}	{'-'}	{'GO:0010648', 'GO:0051704', 'GO:0097746', 'GO:0030141', 'GO:0051258', 'GO:0051179', 'GO:0010941', 'GO:0070201', 'GO:0003013', 'GO:0022603', 'GO:0045055', 'GO:0032879', 'GO:0050776', 'GO:0005886', 'GO:1902533', 'GO:0016020', 'GO:0051246', 'GO:0043062', 'GO:0051049', 'GO:0051241', 'GO:0005615', 'GO:0005783', 'GO:0072562', 'GO:0044433', 'GO:0008152', 'GO:0050817', 'GO:0051239', 'GO:2001236', 'GO:0097708', 'GO:0005576', 'GO:0042981', 'GO:0043066', 'GO:0043410', 'GO:0051223', 'GO:0034097', 'GO:0006950', 'GO:0010035', 'GO:0043233', 'GO:1903522', 'GO:0005577', 'GO:0071944', 'GO:0045088', 'GO:0002793', 'GO:0060090', 'GO:0031093', 'GO:0023056', 'GO:0010646', 'GO:0007165', 'GO:0010467', 'GO:0050778', 'GO:0009966', 'GO:1904035', 'GO:0051087', 'GO:0061041', 'GO:0010562', 'GO:0034114', 'GO:0043226', 'GO:0043227', 'GO:0098609', 'GO:0031974', 'GO:1900047', 'GO:0010720', 'GO:0009605', 'GO:0031091', 'GO:0034116', 'GO:1902041', 'GO:0031589', 'GO:0044459', 'GO:0003674', 'GO:0005515', 'GO:0022604', 'GO:0051047', 'GO:0043069', 'GO:0001775', 'GO:0051171', 'GO:0060255', 'GO:0010033', 'GO:0099568', 'GO:0090276', 'GO:0046903', 'GO:0007599', 'GO:0006952', 'GO:0002682', 'GO:0043408', 'GO:0009893', 'GO:0042060', 'GO:0044422', 'GO:0030674', 'GO:0090277', 'GO:0043152', 'GO:0090087', 'GO:0044444', 'GO:2000352', 'GO:0046883', 'GO:0032991', 'GO:0050819', 'GO:0065003', 'GO:0009986', 'GO:0019220', 'GO:0030155', 'GO:0048523', 'GO:0031410', 'GO:0031982', 'GO:0060627', 'GO:0005198', 'GO:0071310', 'GO:0071495', 'GO:0080090', 'GO:0022409', 'GO:0009607', 'GO:0005737', 'GO:0006508', 'GO:0006810', 'GO:0071704', 'GO:0051247', 'GO:0072376', 'GO:1901564', 'GO:0023052', 'GO:1902042', 'GO:0042325', 'GO:0048518', 'GO:0050708', 'GO:0032270', 'GO:0070374', 'GO:0051094', 'GO:0051592', 'GO:0031349', 'GO:0042742', 'GO:0045785', 'GO:0010810', 'GO:0060284', 'GO:0002224', 'GO:0071347', 'GO:0071345', 'GO:0044057', 'GO:0030193', 'GO:0007596', 'GO:0070527', 'GO:1903034', 'GO:0044464', 'GO:0009611', 'GO:0048584', 'GO:0050878', 'GO:0070372', 'GO:0002576', 'GO:0010811', 'GO:0006807', 'GO:0051128', 'GO:1904036', 'GO:0007160', 'GO:0042327', 'GO:0005622', 'GO:0072378', 'GO:0031347', 'GO:0034622', 'GO:0042730', 'GO:0002218', 'GO:0007155', 'GO:0070555', 'GO:1903532', 'GO:0099503', 'GO:0032870', 'GO:0030198', 'GO:0051173', 'GO:0051716', 'GO:0060548', 'GO:1903035', 'GO:0019730', 'GO:0043207', 'GO:0035150', 'GO:0019538', 'GO:0045907', 'GO:0022610', 'GO:0006955', 'GO:0012505', 'GO:0043231', 'GO:0050896', 'GO:0048522', 'GO:0008150', 'GO:0005623', 'GO:0023051', 'GO:0051604', 'GO:0045597', 'GO:0051234', 'GO:0008015', 'GO:0065008', 'GO:0002757', 'GO:0045921', 'GO:0051222', 'GO:0043170', 'GO:2001233', 'GO:0010769', 'GO:0044085', 'GO:0032940', 'GO:0002253', 'GO:0044446', 'GO:2000351', 'GO:0061045', 'GO:0010647', 'GO:0009987', 'GO:0035296', 'GO:0043067', 'GO:0031325', 'GO:0019731', 'GO:0031323', 'GO:0044321', 'GO:0005575', 'GO:0045595', 'GO:0050794', 'GO:0034774', 'GO:0010604', 'GO:0065007', 'GO:0080134', 'GO:0070887', 'GO:1900046', 'GO:0051707', 'GO:0050714', 'GO:0030168', 'GO:1903524', 'GO:0048585', 'GO:1902531', 'GO:0022407', 'GO:0050818', 'GO:0048519', 'GO:1904951', 'GO:0006887', 'GO:0098552', 'GO:0002791', 'GO:0032268', 'GO:1900026', 'GO:0045089', 'GO:0046887', 'GO:0009897', 'GO:0009968', 'GO:0019222', 'GO:0032501', 'GO:0044421', 'GO:0005938', 'GO:0045937', 'GO:0032102', 'GO:0051046', 'GO:0050880', 'GO:0044424', 'GO:0017157', 'GO:0019229', 'GO:0050789', 'GO:0051174', 'GO:2001237', 'GO:0071840', 'GO:0006959', 'GO:0051130', 'GO:0031401', 'GO:0010817', 'GO:0007154', 'GO:0044425', 'GO:0002376', 'GO:0031639', 'GO:0031983', 'GO:0031638', 'GO:0009967', 'GO:0048583', 'GO:1903530', 'GO:0034109', 'GO:0001932', 'GO:0070013', 'GO:0060205', 'GO:0003008', 'GO:0031399', 'GO:0051050', 'GO:0050793', 'GO:0001934', 'GO:0009617', 'GO:0010770', 'GO:0032101', 'GO:0042221', 'GO:0043229', 'GO:0051240', 'GO:0090066', 'GO:1900024', 'GO:0016485', 'GO:0044238', 'GO:0002221', 'GO:0044320', 'GO:0098542', 'GO:0043933', 'GO:2001234', 'GO:0002758', 'GO:0002764', 'GO:0016043', 'GO:0030195', 'GO:0032880', 'GO:0023057', 'GO:0005488', 'GO:0010038', 'GO:0009719', 'GO:0003018', 'GO:0022607', 'GO:0016192', 'GO:0002684', 'GO:0009725'}	{'-'}	9710	{HG4294396, Q02020, HG5024616, Q8K0E8, P02676, P02675, P14480, P02678, HG2261722}	AHYGGFTVQNEANK;TMTIHNGMFFSTYDRDNDGWLTSDPR;KAPDAGGCLHADPDLGVLCPTGCQLQEALLQQERPIR;TPCTVSCNIPVVSGKECEEIIR;HGTDDGVVWMNWK;NYCGLPGEYWLGNDKISQLTR;QCSKEDGGGWWYNR;MGPTELLIEMEDWK;QGFGNVATNTDGK;WDPYKQGFGNVATNTDGK;YYWGGQYTWDMAK;KGGETSEMYLIQPDSSVKPYR;GSWYSMR;VYCDMNTENGGWTVIQNR;LESDVSAQMEYCR;TPCTVSCNIPVVSGK;MGPTELLIEMEDWKGDK;AHYGGFTVQNEANKYQISVNK;QDGSVDFGR;IQKLESDVSAQMEYCR;TMTIHNGMFFSTYDR;DNDGWLTSDPR;NYCGLPGEYWLGNDK;EDGGGWWYNR;GGETSEMYLIQPDSSVKPYR;IRPFFPQQ;YQISVNK
